# Characterization of bulk phosphatidylcholine compositions in human plasma using side-chain resolving lipidomics

**DOI:** 10.1101/626986

**Authors:** Jan D. Quell, Werner Römisch-Margl, Mark Haid, Jan Krumsiek, Thomas Skurk, Anna Halama, Nisha Stephan, Jerzy Adamski, Hans Hauner, Dennis Mook-Kanamori, Robert P. Mohney, Hannelore Daniel, Karsten Suhre, Gabi Kastenmüller

**Affiliations:** Institute of Bioinformatics and Systems Biology, Helmholtz Zentrum München - German Research Center for Environmental Health, Neuherberg, Germany; Experimental Bioinformatics, TUM School of Life Sciences Weihenstephan, Technical University of Munich, Freising-Weihenstephan, Germany; Research Unit Molecular Endocrinology and Metabolism, Helmholtz Zentrum München - German Research Center for Environmental Health, Neuherberg, Germany; Institute for Computational Biomedicine, Englander Institute for Precision Medicine, Department of Physiology and Biophysics, Weill Cornell Medicine, New York City, NY, USA; Institute of Computational Biology, Helmholtz Zentrum München - German Research Center for Environmental Health, Neuherberg, Germany; ZIEL Institute for Food and Health, Core Facility Human Studies, Technical University of Munich, Freising-Weihenstephan, Germany; Else Kroener-Fresenius-Center of Nutritional Medicine, Technical University of Munich, Freising-Weihenstephan, Germany; Weill Cornell Medical College in Qatar, Education City, Qatar Foundation, Doha, Qatar; Department of Biochemistry, Yong Loo Lin School of Medicine, National University of Singapore, Singapore; Institute for Nutritional Medicine, University Hospital Klinikum rechts der Isar, Technical University of Munich, Munich, Germany; Department of Clinical Epidemiology, Leiden University Medical Center, Leiden, The Netherlands; Department of Public Health and Primary Care, Leiden University Medical Center, Leiden, The Netherlands; Metabolon, Inc, Morrisville, NC, USA; Chair of Nutrition Physiology, TUM School of Life Sciences Weihenstephan, Technical University of Munich, Freising-Weihenstephan, Germany; German Center for Diabetes Research (DZD), Neuherberg, Germany

**Keywords:** metabolomics, lipidomics, phospholipids, isobaric phosphatidylcholines, lipid species, fatty acid composition, platform comparison, harmonization, imputation

## Abstract

Kit-based assays, such as Absolute*IDQ*™ p150, are widely used in large cohort studies and provide a standardized method to quantify blood concentrations of phosphatidylcholines (PCs). Many disease-relevant associations of PCs were reported using this method. However, their interpretation is hampered by lack of functionally relevant information on the detailed fatty acid side chain compositions as only the total number of carbon atoms and double bonds is identified by the kit. To enable more substantiated interpretations, we characterized these PC sums using the side chain resolving Lipidyzer™ platform, analyzing 223 samples in parallel to the Absolute*IDQ*™. Combining these datasets, we estimated the quantitative composition of PC sums and subsequently tested their replication in an independent cohort. We identified major constituents of 28 PC sums, revealing also various unexpected compositions. As an example, PC 16:0_22:5 accounted for more than 50% of the PC sum with in total 38 carbon atoms and 5 double bonds (PC aa 38:5). For 13 PC sums, we found relatively high abundances of odd-chain fatty acids. In conclusion, our study provides insights in PC compositions in human plasma, facilitating interpretation of existing epidemiological datasets and potentially enabling imputation of PC compositions for future meta-analyses of lipidomics data.

## Supplemental Table S1 for "Characterization of bulk phosphatidylcholine compositions in human plasma using side-chain resolving lipidomics"

### Sheet: Tabelle1
Lipid species	Neutral mass	PC sum (AbsoluteIDQ)	PCs (fatty acyl/alkyl level)
PC 28:1	675	PC aa C28:1	PC 2:0_26:1	PC 3:0_25:1	PC 3:1_25:0	PC 4:0_24:1	PC 4:1_24:0	PC 5:0_23:1	PC 5:1_23:0	PC 6:0_22:1	PC 6:1_22:0	PC 7:0_21:1	PC 7:1_21:0	PC 8:0_20:1	PC 8:1_20:0	PC 9:0_19:1	PC 9:1_19:0	PC 10:0_18:1	PC 10:1_18:0	PC 11:0_17:1	PC 11:1_17:0	PC 12:0_16:1	PC 12:1_16:0	PC 13:0_15:1	PC 13:1_15:0	PC 14:0_14:1	PC 2:0_27:8	PC 3:0_26:8	PC 3:1_26:7	PC 4:0_25:8	PC 4:1_25:7	PC 5:0_24:8	PC 5:1_24:7	PC 5:2_24:6	PC 6:0_23:8	PC 6:1_23:7	PC 6:2_23:6	PC 7:0_22:8	PC 7:1_22:7	PC 7:2_22:6	PC 7:3_22:5	PC 8:0_21:8	PC 8:1_21:7	PC 8:2_21:6	PC 8:3_21:5	PC 9:0_20:8	PC 9:1_20:7	PC 9:2_20:6	PC 9:3_20:5	PC 9:4_20:4	PC 10:0_19:8	PC 10:1_19:7	PC 10:2_19:6	PC 10:3_19:5	PC 10:4_19:4	PC 11:0_18:8	PC 11:1_18:7	PC 11:2_18:6	PC 11:3_18:5	PC 11:4_18:4	PC 11:5_18:3	PC 12:0_17:8	PC 12:1_17:7	PC 12:2_17:6	PC 12:3_17:5	PC 12:4_17:4	PC 12:5_17:3	PC 13:1_16:7	PC 13:2_16:6	PC 13:3_16:5	PC 13:4_16:4	PC 13:5_16:3	PC 13:6_16:2	PC 14:1_15:7	PC 14:2_15:6	PC 14:3_15:5	PC 14:4_15:4	PC 14:5_15:3	PC 14:6_15:2	PC O-2:0_27:1	PC O-3:0_26:1	PC O-3:1_26:0	PC O-4:0_25:1	PC O-4:1_25:0	PC O-5:0_24:1	PC O-5:1_24:0	PC O-6:0_23:1	PC O-6:1_23:0	PC O-7:0_22:1	PC O-7:1_22:0	PC O-8:0_21:1	PC O-8:1_21:0	PC O-9:0_20:1	PC O-9:1_20:0	PC O-10:0_19:1	PC O-10:1_19:0	PC O-11:0_18:1	PC O-11:1_18:0	PC O-12:0_17:1	PC O-12:1_17:0	PC O-13:0_16:1	PC O-13:1_16:0	PC O-14:0_15:1	PC O-14:1_15:0	PC O-2:0_28:8	PC O-3:0_27:8	PC O-3:1_27:7	PC O-4:0_26:8	PC O-4:1_26:7	PC O-5:0_25:8	PC O-5:1_25:7	PC O-5:2_25:6	PC O-6:0_24:8	PC O-6:1_24:7	PC O-6:2_24:6	PC O-7:0_23:8	PC O-7:1_23:7	PC O-7:2_23:6	PC O-7:3_23:5	PC O-8:0_22:8	PC O-8:1_22:7	PC O-8:2_22:6	PC O-8:3_22:5	PC O-9:0_21:8	PC O-9:1_21:7	PC O-9:2_21:6	PC O-9:3_21:5	PC O-9:4_21:4	PC O-10:0_20:8	PC O-10:1_20:7	PC O-10:2_20:6	PC O-10:3_20:5	PC O-10:4_20:4	PC O-11:0_19:8	PC O-11:1_19:7	PC O-11:2_19:6	PC O-11:3_19:5	PC O-11:4_19:4	PC O-11:5_19:3	PC O-12:0_18:8	PC O-12:1_18:7	PC O-12:2_18:6	PC O-12:3_18:5	PC O-12:4_18:4	PC O-12:5_18:3	PC O-13:0_17:8	PC O-13:1_17:7	PC O-13:2_17:6	PC O-13:3_17:5	PC O-13:4_17:4	PC O-13:5_17:3	PC O-13:6_17:2	PC O-14:1_16:7	PC O-14:2_16:6	PC O-14:3_16:5	PC O-14:4_16:4	PC O-14:5_16:3	PC O-14:6_16:2	PC O-15:1_15:7	PC O-15:2_15:6	PC O-15:3_15:5	PC O-15:4_15:4	[13C1]SM 32:1
PC 30:0	705	PC aa C30:0	PC 2:0_28:0	PC 3:0_27:0	PC 4:0_26:0	PC 5:0_25:0	PC 6:0_24:0	PC 7:0_23:0	PC 8:0_22:0	PC 9:0_21:0	PC 10:0_20:0	PC 11:0_19:0	PC 12:0_18:0	PC 13:0_17:0	PC 14:0_16:0	PC 15:0_15:0	PC 2:0_29:7	PC 3:0_28:7	PC 3:1_28:6	PC 4:0_27:7	PC 4:1_27:6	PC 5:0_26:7	PC 5:1_26:6	PC 5:2_26:5	PC 6:0_25:7	PC 6:1_25:6	PC 6:2_25:5	PC 7:0_24:7	PC 7:1_24:6	PC 7:2_24:5	PC 7:3_24:4	PC 8:0_23:7	PC 8:1_23:6	PC 8:2_23:5	PC 8:3_23:4	PC 9:0_22:7	PC 9:1_22:6	PC 9:2_22:5	PC 9:3_22:4	PC 9:4_22:3	PC 10:0_21:7	PC 10:1_21:6	PC 10:2_21:5	PC 10:3_21:4	PC 10:4_21:3	PC 11:0_20:7	PC 11:1_20:6	PC 11:2_20:5	PC 11:3_20:4	PC 11:4_20:3	PC 11:5_20:2	PC 12:0_19:7	PC 12:1_19:6	PC 12:2_19:5	PC 12:3_19:4	PC 12:4_19:3	PC 12:5_19:2	PC 13:0_18:7	PC 13:1_18:6	PC 13:2_18:5	PC 13:3_18:4	PC 13:4_18:3	PC 13:5_18:2	PC 13:6_18:1	PC 14:0_17:7	PC 14:1_17:6	PC 14:2_17:5	PC 14:3_17:4	PC 14:4_17:3	PC 14:5_17:2	PC 14:6_17:1	PC 15:0_16:7	PC 15:1_16:6	PC 15:2_16:5	PC 15:3_16:4	PC 15:4_16:3	PC 15:5_16:2	PC 15:6_16:1	PC 15:7_16:0	PC O-2:0_29:0	PC O-3:0_28:0	PC O-4:0_27:0	PC O-5:0_26:0	PC O-6:0_25:0	PC O-7:0_24:0	PC O-8:0_23:0	PC O-9:0_22:0	PC O-10:0_21:0	PC O-11:0_20:0	PC O-12:0_19:0	PC O-13:0_18:0	PC O-14:0_17:0	PC O-15:0_16:0	PC O-2:0_30:7	PC O-3:0_29:7	PC O-3:1_29:6	PC O-4:0_28:7	PC O-4:1_28:6	PC O-5:0_27:7	PC O-5:1_27:6	PC O-5:2_27:5	PC O-6:0_26:7	PC O-6:1_26:6	PC O-6:2_26:5	PC O-7:0_25:7	PC O-7:1_25:6	PC O-7:2_25:5	PC O-7:3_25:4	PC O-8:0_24:7	PC O-8:1_24:6	PC O-8:2_24:5	PC O-8:3_24:4	PC O-9:0_23:7	PC O-9:1_23:6	PC O-9:2_23:5	PC O-9:3_23:4	PC O-9:4_23:3	PC O-10:0_22:7	PC O-10:1_22:6	PC O-10:2_22:5	PC O-10:3_22:4	PC O-10:4_22:3	PC O-11:0_21:7	PC O-11:1_21:6	PC O-11:2_21:5	PC O-11:3_21:4	PC O-11:4_21:3	PC O-11:5_21:2	PC O-12:0_20:7	PC O-12:1_20:6	PC O-12:2_20:5	PC O-12:3_20:4	PC O-12:4_20:3	PC O-12:5_20:2	PC O-13:0_19:7	PC O-13:1_19:6	PC O-13:2_19:5	PC O-13:3_19:4	PC O-13:4_19:3	PC O-13:5_19:2	PC O-13:6_19:1	PC O-14:0_18:7	PC O-14:1_18:6	PC O-14:2_18:5	PC O-14:3_18:4	PC O-14:4_18:3	PC O-14:5_18:2	PC O-14:6_18:1	PC O-15:0_17:7	PC O-15:1_17:6	PC O-15:2_17:5	PC O-15:3_17:4	PC O-15:4_17:3	PC O-15:5_17:2	PC O-15:6_17:1	PC O-15:7_17:0	PC O-16:0_16:7	PC O-16:1_16:6	PC O-16:2_16:5	PC O-16:3_16:4	[13C1]SM 34:0
PC 32:0	733	PC aa C32:0	PC 2:0_30:0	PC 3:0_29:0	PC 4:0_28:0	PC 5:0_27:0	PC 6:0_26:0	PC 7:0_25:0	PC 8:0_24:0	PC 9:0_23:0	PC 10:0_22:0	PC 11:0_21:0	PC 12:0_20:0	PC 13:0_19:0	PC 14:0_18:0	PC 15:0_17:0	PC 16:0_16:0	PC 2:0_31:7	PC 3:0_30:7	PC 3:1_30:6	PC 4:0_29:7	PC 4:1_29:6	PC 5:0_28:7	PC 5:1_28:6	PC 5:2_28:5	PC 6:0_27:7	PC 6:1_27:6	PC 6:2_27:5	PC 7:0_26:7	PC 7:1_26:6	PC 7:2_26:5	PC 7:3_26:4	PC 8:0_25:7	PC 8:1_25:6	PC 8:2_25:5	PC 8:3_25:4	PC 9:0_24:7	PC 9:1_24:6	PC 9:2_24:5	PC 9:3_24:4	PC 9:4_24:3	PC 10:0_23:7	PC 10:1_23:6	PC 10:2_23:5	PC 10:3_23:4	PC 10:4_23:3	PC 11:0_22:7	PC 11:1_22:6	PC 11:2_22:5	PC 11:3_22:4	PC 11:4_22:3	PC 11:5_22:2	PC 12:0_21:7	PC 12:1_21:6	PC 12:2_21:5	PC 12:3_21:4	PC 12:4_21:3	PC 12:5_21:2	PC 13:0_20:7	PC 13:1_20:6	PC 13:2_20:5	PC 13:3_20:4	PC 13:4_20:3	PC 13:5_20:2	PC 13:6_20:1	PC 14:0_19:7	PC 14:1_19:6	PC 14:2_19:5	PC 14:3_19:4	PC 14:4_19:3	PC 14:5_19:2	PC 14:6_19:1	PC 15:0_18:7	PC 15:1_18:6	PC 15:2_18:5	PC 15:3_18:4	PC 15:4_18:3	PC 15:5_18:2	PC 15:6_18:1	PC 15:7_18:0	PC 16:0_17:7	PC 16:1_17:6	PC 16:2_17:5	PC 16:3_17:4	PC 16:4_17:3	PC 16:5_17:2	PC 16:6_17:1	PC 16:7_17:0	PC O-2:0_31:0	PC O-3:0_30:0	PC O-4:0_29:0	PC O-5:0_28:0	PC O-6:0_27:0	PC O-7:0_26:0	PC O-8:0_25:0	PC O-9:0_24:0	PC O-10:0_23:0	PC O-11:0_22:0	PC O-12:0_21:0	PC O-13:0_20:0	PC O-14:0_19:0	PC O-15:0_18:0	PC O-16:0_17:0	PC O-2:0_32:7	PC O-3:0_31:7	PC O-3:1_31:6	PC O-4:0_30:7	PC O-4:1_30:6	PC O-5:0_29:7	PC O-5:1_29:6	PC O-5:2_29:5	PC O-6:0_28:7	PC O-6:1_28:6	PC O-6:2_28:5	PC O-7:0_27:7	PC O-7:1_27:6	PC O-7:2_27:5	PC O-7:3_27:4	PC O-8:0_26:7	PC O-8:1_26:6	PC O-8:2_26:5	PC O-8:3_26:4	PC O-9:0_25:7	PC O-9:1_25:6	PC O-9:2_25:5	PC O-9:3_25:4	PC O-9:4_25:3	PC O-10:0_24:7	PC O-10:1_24:6	PC O-10:2_24:5	PC O-10:3_24:4	PC O-10:4_24:3	PC O-11:0_23:7	PC O-11:1_23:6	PC O-11:2_23:5	PC O-11:3_23:4	PC O-11:4_23:3	PC O-11:5_23:2	PC O-12:0_22:7	PC O-12:1_22:6	PC O-12:2_22:5	PC O-12:3_22:4	PC O-12:4_22:3	PC O-12:5_22:2	PC O-13:0_21:7	PC O-13:1_21:6	PC O-13:2_21:5	PC O-13:3_21:4	PC O-13:4_21:3	PC O-13:5_21:2	PC O-13:6_21:1	PC O-14:0_20:7	PC O-14:1_20:6	PC O-14:2_20:5	PC O-14:3_20:4	PC O-14:4_20:3	PC O-14:5_20:2	PC O-14:6_20:1	PC O-15:0_19:7	PC O-15:1_19:6	PC O-15:2_19:5	PC O-15:3_19:4	PC O-15:4_19:3	PC O-15:5_19:2	PC O-15:6_19:1	PC O-15:7_19:0	PC O-16:0_18:7	PC O-16:1_18:6	PC O-16:2_18:5	PC O-16:3_18:4	PC O-16:4_18:3	PC O-16:5_18:2	PC O-16:6_18:1	PC O-16:7_18:0	PC O-17:0_17:7	PC O-17:1_17:6	PC O-17:2_17:5	PC O-17:3_17:4	[13C1]SM 36:0
PC 32:1	731	PC aa C32:1	PC 2:0_30:1	PC 3:0_29:1	PC 3:1_29:0	PC 4:0_28:1	PC 4:1_28:0	PC 5:0_27:1	PC 5:1_27:0	PC 6:0_26:1	PC 6:1_26:0	PC 7:0_25:1	PC 7:1_25:0	PC 8:0_24:1	PC 8:1_24:0	PC 9:0_23:1	PC 9:1_23:0	PC 10:0_22:1	PC 10:1_22:0	PC 11:0_21:1	PC 11:1_21:0	PC 12:0_20:1	PC 12:1_20:0	PC 13:0_19:1	PC 13:1_19:0	PC 14:0_18:1	PC 14:1_18:0	PC 15:0_17:1	PC 15:1_17:0	PC 16:0_16:1	PC 2:0_31:8	PC 3:0_30:8	PC 3:1_30:7	PC 4:0_29:8	PC 4:1_29:7	PC 5:0_28:8	PC 5:1_28:7	PC 5:2_28:6	PC 6:0_27:8	PC 6:1_27:7	PC 6:2_27:6	PC 7:0_26:8	PC 7:1_26:7	PC 7:2_26:6	PC 7:3_26:5	PC 8:0_25:8	PC 8:1_25:7	PC 8:2_25:6	PC 8:3_25:5	PC 9:0_24:8	PC 9:1_24:7	PC 9:2_24:6	PC 9:3_24:5	PC 9:4_24:4	PC 10:0_23:8	PC 10:1_23:7	PC 10:2_23:6	PC 10:3_23:5	PC 10:4_23:4	PC 11:0_22:8	PC 11:1_22:7	PC 11:2_22:6	PC 11:3_22:5	PC 11:4_22:4	PC 11:5_22:3	PC 12:0_21:8	PC 12:1_21:7	PC 12:2_21:6	PC 12:3_21:5	PC 12:4_21:4	PC 12:5_21:3	PC 13:0_20:8	PC 13:1_20:7	PC 13:2_20:6	PC 13:3_20:5	PC 13:4_20:4	PC 13:5_20:3	PC 13:6_20:2	PC 14:0_19:8	PC 14:1_19:7	PC 14:2_19:6	PC 14:3_19:5	PC 14:4_19:4	PC 14:5_19:3	PC 14:6_19:2	PC 15:0_18:8	PC 15:1_18:7	PC 15:2_18:6	PC 15:3_18:5	PC 15:4_18:4	PC 15:5_18:3	PC 15:6_18:2	PC 15:7_18:1	PC 16:0_17:8	PC 16:1_17:7	PC 16:2_17:6	PC 16:3_17:5	PC 16:4_17:4	PC 16:5_17:3	PC 16:6_17:2	PC 16:7_17:1	PC O-2:0_31:1	PC O-3:0_30:1	PC O-3:1_30:0	PC O-4:0_29:1	PC O-4:1_29:0	PC O-5:0_28:1	PC O-5:1_28:0	PC O-6:0_27:1	PC O-6:1_27:0	PC O-7:0_26:1	PC O-7:1_26:0	PC O-8:0_25:1	PC O-8:1_25:0	PC O-9:0_24:1	PC O-9:1_24:0	PC O-10:0_23:1	PC O-10:1_23:0	PC O-11:0_22:1	PC O-11:1_22:0	PC O-12:0_21:1	PC O-12:1_21:0	PC O-13:0_20:1	PC O-13:1_20:0	PC O-14:0_19:1	PC O-14:1_19:0	PC O-15:0_18:1	PC O-15:1_18:0	PC O-16:0_17:1	PC O-16:1_17:0	PC O-2:0_32:8	PC O-3:0_31:8	PC O-3:1_31:7	PC O-4:0_30:8	PC O-4:1_30:7	PC O-5:0_29:8	PC O-5:1_29:7	PC O-5:2_29:6	PC O-6:0_28:8	PC O-6:1_28:7	PC O-6:2_28:6	PC O-7:0_27:8	PC O-7:1_27:7	PC O-7:2_27:6	PC O-7:3_27:5	PC O-8:0_26:8	PC O-8:1_26:7	PC O-8:2_26:6	PC O-8:3_26:5	PC O-9:0_25:8	PC O-9:1_25:7	PC O-9:2_25:6	PC O-9:3_25:5	PC O-9:4_25:4	PC O-10:0_24:8	PC O-10:1_24:7	PC O-10:2_24:6	PC O-10:3_24:5	PC O-10:4_24:4	PC O-11:0_23:8	PC O-11:1_23:7	PC O-11:2_23:6	PC O-11:3_23:5	PC O-11:4_23:4	PC O-11:5_23:3	PC O-12:0_22:8	PC O-12:1_22:7	PC O-12:2_22:6	PC O-12:3_22:5	PC O-12:4_22:4	PC O-12:5_22:3	PC O-13:0_21:8	PC O-13:1_21:7	PC O-13:2_21:6	PC O-13:3_21:5	PC O-13:4_21:4	PC O-13:5_21:3	PC O-13:6_21:2	PC O-14:0_20:8	PC O-14:1_20:7	PC O-14:2_20:6	PC O-14:3_20:5	PC O-14:4_20:4	PC O-14:5_20:3	PC O-14:6_20:2	PC O-15:0_19:8	PC O-15:1_19:7	PC O-15:2_19:6	PC O-15:3_19:5	PC O-15:4_19:4	PC O-15:5_19:3	PC O-15:6_19:2	PC O-15:7_19:1	PC O-16:0_18:8	PC O-16:1_18:7	PC O-16:2_18:6	PC O-16:3_18:5	PC O-16:4_18:4	PC O-16:5_18:3	PC O-16:6_18:2	PC O-16:7_18:1	PC O-17:0_17:8	PC O-17:1_17:7	PC O-17:2_17:6	PC O-17:3_17:5	PC O-17:4_17:4
PC 32:2	729	PC aa C32:2	PC 2:0_30:2	PC 3:0_29:2	PC 3:1_29:1	PC 4:0_28:2	PC 4:1_28:1	PC 5:0_27:2	PC 5:1_27:1	PC 5:2_27:0	PC 6:0_26:2	PC 6:1_26:1	PC 6:2_26:0	PC 7:0_25:2	PC 7:1_25:1	PC 7:2_25:0	PC 8:0_24:2	PC 8:1_24:1	PC 8:2_24:0	PC 9:0_23:2	PC 9:1_23:1	PC 9:2_23:0	PC 10:0_22:2	PC 10:1_22:1	PC 10:2_22:0	PC 11:0_21:2	PC 11:1_21:1	PC 11:2_21:0	PC 12:0_20:2	PC 12:1_20:1	PC 12:2_20:0	PC 13:0_19:2	PC 13:1_19:1	PC 13:2_19:0	PC 14:0_18:2	PC 14:1_18:1	PC 14:2_18:0	PC 15:0_17:2	PC 15:1_17:1	PC 15:2_17:0	PC 16:0_16:2	PC 16:1_16:1	PC 2:0_31:9	PC 3:0_30:9	PC 3:1_30:8	PC 4:0_29:9	PC 4:1_29:8	PC 5:0_28:9	PC 5:1_28:8	PC 5:2_28:7	PC 6:0_27:9	PC 6:1_27:8	PC 6:2_27:7	PC 7:0_26:9	PC 7:1_26:8	PC 7:2_26:7	PC 7:3_26:6	PC 8:0_25:9	PC 8:1_25:8	PC 8:2_25:7	PC 8:3_25:6	PC 9:0_24:9	PC 9:1_24:8	PC 9:2_24:7	PC 9:3_24:6	PC 9:4_24:5	PC 10:0_23:9	PC 10:1_23:8	PC 10:2_23:7	PC 10:3_23:6	PC 10:4_23:5	PC 11:0_22:9	PC 11:1_22:8	PC 11:2_22:7	PC 11:3_22:6	PC 11:4_22:5	PC 11:5_22:4	PC 12:0_21:9	PC 12:1_21:8	PC 12:2_21:7	PC 12:3_21:6	PC 12:4_21:5	PC 12:5_21:4	PC 13:0_20:9	PC 13:1_20:8	PC 13:2_20:7	PC 13:3_20:6	PC 13:4_20:5	PC 13:5_20:4	PC 13:6_20:3	PC 14:0_19:9	PC 14:1_19:8	PC 14:2_19:7	PC 14:3_19:6	PC 14:4_19:5	PC 14:5_19:4	PC 14:6_19:3	PC 15:1_18:8	PC 15:2_18:7	PC 15:3_18:6	PC 15:4_18:5	PC 15:5_18:4	PC 15:6_18:3	PC 15:7_18:2	PC 16:1_17:8	PC 16:2_17:7	PC 16:3_17:6	PC 16:4_17:5	PC 16:5_17:4	PC 16:6_17:3	PC 16:7_17:2	PC O-2:0_31:2	PC O-3:0_30:2	PC O-3:1_30:1	PC O-4:0_29:2	PC O-4:1_29:1	PC O-5:0_28:2	PC O-5:1_28:1	PC O-5:2_28:0	PC O-6:0_27:2	PC O-6:1_27:1	PC O-6:2_27:0	PC O-7:0_26:2	PC O-7:1_26:1	PC O-7:2_26:0	PC O-8:0_25:2	PC O-8:1_25:1	PC O-8:2_25:0	PC O-9:0_24:2	PC O-9:1_24:1	PC O-9:2_24:0	PC O-10:0_23:2	PC O-10:1_23:1	PC O-10:2_23:0	PC O-11:0_22:2	PC O-11:1_22:1	PC O-11:2_22:0	PC O-12:0_21:2	PC O-12:1_21:1	PC O-12:2_21:0	PC O-13:0_20:2	PC O-13:1_20:1	PC O-13:2_20:0	PC O-14:0_19:2	PC O-14:1_19:1	PC O-14:2_19:0	PC O-15:0_18:2	PC O-15:1_18:1	PC O-15:2_18:0	PC O-16:0_17:2	PC O-16:1_17:1	PC O-16:2_17:0	PC O-2:0_32:9	PC O-3:0_31:9	PC O-3:1_31:8	PC O-4:0_30:9	PC O-4:1_30:8	PC O-5:0_29:9	PC O-5:1_29:8	PC O-5:2_29:7	PC O-6:0_28:9	PC O-6:1_28:8	PC O-6:2_28:7	PC O-7:0_27:9	PC O-7:1_27:8	PC O-7:2_27:7	PC O-7:3_27:6	PC O-8:0_26:9	PC O-8:1_26:8	PC O-8:2_26:7	PC O-8:3_26:6	PC O-9:0_25:9	PC O-9:1_25:8	PC O-9:2_25:7	PC O-9:3_25:6	PC O-9:4_25:5	PC O-10:0_24:9	PC O-10:1_24:8	PC O-10:2_24:7	PC O-10:3_24:6	PC O-10:4_24:5	PC O-11:0_23:9	PC O-11:1_23:8	PC O-11:2_23:7	PC O-11:3_23:6	PC O-11:4_23:5	PC O-11:5_23:4	PC O-12:0_22:9	PC O-12:1_22:8	PC O-12:2_22:7	PC O-12:3_22:6	PC O-12:4_22:5	PC O-12:5_22:4	PC O-13:0_21:9	PC O-13:1_21:8	PC O-13:2_21:7	PC O-13:3_21:6	PC O-13:4_21:5	PC O-13:5_21:4	PC O-13:6_21:3	PC O-14:0_20:9	PC O-14:1_20:8	PC O-14:2_20:7	PC O-14:3_20:6	PC O-14:4_20:5	PC O-14:5_20:4	PC O-14:6_20:3	PC O-15:0_19:9	PC O-15:1_19:8	PC O-15:2_19:7	PC O-15:3_19:6	PC O-15:4_19:5	PC O-15:5_19:4	PC O-15:6_19:3	PC O-15:7_19:2	PC O-16:1_18:8	PC O-16:2_18:7	PC O-16:3_18:6	PC O-16:4_18:5	PC O-16:5_18:4	PC O-16:6_18:3	PC O-16:7_18:2	PC O-17:1_17:8	PC O-17:2_17:7	PC O-17:3_17:6	PC O-17:4_17:5
PC 32:3	727	PC aa C32:3	PC 2:0_30:3	PC 3:0_29:3	PC 3:1_29:2	PC 4:0_28:3	PC 4:1_28:2	PC 5:0_27:3	PC 5:1_27:2	PC 5:2_27:1	PC 6:0_26:3	PC 6:1_26:2	PC 6:2_26:1	PC 7:0_25:3	PC 7:1_25:2	PC 7:2_25:1	PC 7:3_25:0	PC 8:0_24:3	PC 8:1_24:2	PC 8:2_24:1	PC 8:3_24:0	PC 9:0_23:3	PC 9:1_23:2	PC 9:2_23:1	PC 9:3_23:0	PC 10:0_22:3	PC 10:1_22:2	PC 10:2_22:1	PC 10:3_22:0	PC 11:0_21:3	PC 11:1_21:2	PC 11:2_21:1	PC 11:3_21:0	PC 12:0_20:3	PC 12:1_20:2	PC 12:2_20:1	PC 12:3_20:0	PC 13:0_19:3	PC 13:1_19:2	PC 13:2_19:1	PC 13:3_19:0	PC 14:0_18:3	PC 14:1_18:2	PC 14:2_18:1	PC 14:3_18:0	PC 15:0_17:3	PC 15:1_17:2	PC 15:2_17:1	PC 15:3_17:0	PC 16:0_16:3	PC 16:1_16:2	PC 2:0_31:10	PC 3:0_30:10	PC 3:1_30:9	PC 4:0_29:10	PC 4:1_29:9	PC 5:0_28:10	PC 5:1_28:9	PC 5:2_28:8	PC 6:0_27:10	PC 6:1_27:9	PC 6:2_27:8	PC 7:0_26:10	PC 7:1_26:9	PC 7:2_26:8	PC 7:3_26:7	PC 8:0_25:10	PC 8:1_25:9	PC 8:2_25:8	PC 8:3_25:7	PC 9:0_24:10	PC 9:1_24:9	PC 9:2_24:8	PC 9:3_24:7	PC 9:4_24:6	PC 10:0_23:10	PC 10:1_23:9	PC 10:2_23:8	PC 10:3_23:7	PC 10:4_23:6	PC 11:0_22:10	PC 11:1_22:9	PC 11:2_22:8	PC 11:3_22:7	PC 11:4_22:6	PC 11:5_22:5	PC 12:0_21:10	PC 12:1_21:9	PC 12:2_21:8	PC 12:3_21:7	PC 12:4_21:6	PC 12:5_21:5	PC 13:1_20:9	PC 13:2_20:8	PC 13:3_20:7	PC 13:4_20:6	PC 13:5_20:5	PC 13:6_20:4	PC 14:1_19:9	PC 14:2_19:8	PC 14:3_19:7	PC 14:4_19:6	PC 14:5_19:5	PC 14:6_19:4	PC 15:2_18:8	PC 15:3_18:7	PC 15:4_18:6	PC 15:5_18:5	PC 15:6_18:4	PC 15:7_18:3	PC 16:2_17:8	PC 16:3_17:7	PC 16:4_17:6	PC 16:5_17:5	PC 16:6_17:4	PC 16:7_17:3	PC O-2:0_31:3	PC O-3:0_30:3	PC O-3:1_30:2	PC O-4:0_29:3	PC O-4:1_29:2	PC O-5:0_28:3	PC O-5:1_28:2	PC O-5:2_28:1	PC O-6:0_27:3	PC O-6:1_27:2	PC O-6:2_27:1	PC O-7:0_26:3	PC O-7:1_26:2	PC O-7:2_26:1	PC O-7:3_26:0	PC O-8:0_25:3	PC O-8:1_25:2	PC O-8:2_25:1	PC O-8:3_25:0	PC O-9:0_24:3	PC O-9:1_24:2	PC O-9:2_24:1	PC O-9:3_24:0	PC O-10:0_23:3	PC O-10:1_23:2	PC O-10:2_23:1	PC O-10:3_23:0	PC O-11:0_22:3	PC O-11:1_22:2	PC O-11:2_22:1	PC O-11:3_22:0	PC O-12:0_21:3	PC O-12:1_21:2	PC O-12:2_21:1	PC O-12:3_21:0	PC O-13:0_20:3	PC O-13:1_20:2	PC O-13:2_20:1	PC O-13:3_20:0	PC O-14:0_19:3	PC O-14:1_19:2	PC O-14:2_19:1	PC O-14:3_19:0	PC O-15:0_18:3	PC O-15:1_18:2	PC O-15:2_18:1	PC O-15:3_18:0	PC O-16:0_17:3	PC O-16:1_17:2	PC O-16:2_17:1	PC O-16:3_17:0	PC O-2:0_32:10	PC O-3:0_31:10	PC O-3:1_31:9	PC O-4:0_30:10	PC O-4:1_30:9	PC O-5:0_29:10	PC O-5:1_29:9	PC O-5:2_29:8	PC O-6:0_28:10	PC O-6:1_28:9	PC O-6:2_28:8	PC O-7:0_27:10	PC O-7:1_27:9	PC O-7:2_27:8	PC O-7:3_27:7	PC O-8:0_26:10	PC O-8:1_26:9	PC O-8:2_26:8	PC O-8:3_26:7	PC O-9:0_25:10	PC O-9:1_25:9	PC O-9:2_25:8	PC O-9:3_25:7	PC O-9:4_25:6	PC O-10:0_24:10	PC O-10:1_24:9	PC O-10:2_24:8	PC O-10:3_24:7	PC O-10:4_24:6	PC O-11:0_23:10	PC O-11:1_23:9	PC O-11:2_23:8	PC O-11:3_23:7	PC O-11:4_23:6	PC O-11:5_23:5	PC O-12:0_22:10	PC O-12:1_22:9	PC O-12:2_22:8	PC O-12:3_22:7	PC O-12:4_22:6	PC O-12:5_22:5	PC O-13:0_21:10	PC O-13:1_21:9	PC O-13:2_21:8	PC O-13:3_21:7	PC O-13:4_21:6	PC O-13:5_21:5	PC O-13:6_21:4	PC O-14:1_20:9	PC O-14:2_20:8	PC O-14:3_20:7	PC O-14:4_20:6	PC O-14:5_20:5	PC O-14:6_20:4	PC O-15:1_19:9	PC O-15:2_19:8	PC O-15:3_19:7	PC O-15:4_19:6	PC O-15:5_19:5	PC O-15:6_19:4	PC O-15:7_19:3	PC O-16:2_18:8	PC O-16:3_18:7	PC O-16:4_18:6	PC O-16:5_18:5	PC O-16:6_18:4	PC O-16:7_18:3	PC O-17:2_17:8	PC O-17:3_17:7	PC O-17:4_17:6	PC O-17:5_17:5	[13C1]SM 36:3
PC 34:1	759	PC aa C34:1	PC 2:0_32:1	PC 3:0_31:1	PC 3:1_31:0	PC 4:0_30:1	PC 4:1_30:0	PC 5:0_29:1	PC 5:1_29:0	PC 6:0_28:1	PC 6:1_28:0	PC 7:0_27:1	PC 7:1_27:0	PC 8:0_26:1	PC 8:1_26:0	PC 9:0_25:1	PC 9:1_25:0	PC 10:0_24:1	PC 10:1_24:0	PC 11:0_23:1	PC 11:1_23:0	PC 12:0_22:1	PC 12:1_22:0	PC 13:0_21:1	PC 13:1_21:0	PC 14:0_20:1	PC 14:1_20:0	PC 15:0_19:1	PC 15:1_19:0	PC 16:0_18:1	PC 16:1_18:0	PC 17:0_17:1	PC 2:0_33:8	PC 3:0_32:8	PC 3:1_32:7	PC 4:0_31:8	PC 4:1_31:7	PC 5:0_30:8	PC 5:1_30:7	PC 5:2_30:6	PC 6:0_29:8	PC 6:1_29:7	PC 6:2_29:6	PC 7:0_28:8	PC 7:1_28:7	PC 7:2_28:6	PC 7:3_28:5	PC 8:0_27:8	PC 8:1_27:7	PC 8:2_27:6	PC 8:3_27:5	PC 9:0_26:8	PC 9:1_26:7	PC 9:2_26:6	PC 9:3_26:5	PC 9:4_26:4	PC 10:0_25:8	PC 10:1_25:7	PC 10:2_25:6	PC 10:3_25:5	PC 10:4_25:4	PC 11:0_24:8	PC 11:1_24:7	PC 11:2_24:6	PC 11:3_24:5	PC 11:4_24:4	PC 11:5_24:3	PC 12:0_23:8	PC 12:1_23:7	PC 12:2_23:6	PC 12:3_23:5	PC 12:4_23:4	PC 12:5_23:3	PC 13:0_22:8	PC 13:1_22:7	PC 13:2_22:6	PC 13:3_22:5	PC 13:4_22:4	PC 13:5_22:3	PC 13:6_22:2	PC 14:0_21:8	PC 14:1_21:7	PC 14:2_21:6	PC 14:3_21:5	PC 14:4_21:4	PC 14:5_21:3	PC 14:6_21:2	PC 15:0_20:8	PC 15:1_20:7	PC 15:2_20:6	PC 15:3_20:5	PC 15:4_20:4	PC 15:5_20:3	PC 15:6_20:2	PC 15:7_20:1	PC 16:0_19:8	PC 16:1_19:7	PC 16:2_19:6	PC 16:3_19:5	PC 16:4_19:4	PC 16:5_19:3	PC 16:6_19:2	PC 16:7_19:1	PC 17:0_18:8	PC 17:1_18:7	PC 17:2_18:6	PC 17:3_18:5	PC 17:4_18:4	PC 17:5_18:3	PC 17:6_18:2	PC 17:7_18:1	PC 17:8_18:0	PC O-2:0_33:1	PC O-3:0_32:1	PC O-3:1_32:0	PC O-4:0_31:1	PC O-4:1_31:0	PC O-5:0_30:1	PC O-5:1_30:0	PC O-6:0_29:1	PC O-6:1_29:0	PC O-7:0_28:1	PC O-7:1_28:0	PC O-8:0_27:1	PC O-8:1_27:0	PC O-9:0_26:1	PC O-9:1_26:0	PC O-10:0_25:1	PC O-10:1_25:0	PC O-11:0_24:1	PC O-11:1_24:0	PC O-12:0_23:1	PC O-12:1_23:0	PC O-13:0_22:1	PC O-13:1_22:0	PC O-14:0_21:1	PC O-14:1_21:0	PC O-15:0_20:1	PC O-15:1_20:0	PC O-16:0_19:1	PC O-16:1_19:0	PC O-17:0_18:1	PC O-17:1_18:0	PC O-2:0_34:8	PC O-3:0_33:8	PC O-3:1_33:7	PC O-4:0_32:8	PC O-4:1_32:7	PC O-5:0_31:8	PC O-5:1_31:7	PC O-5:2_31:6	PC O-6:0_30:8	PC O-6:1_30:7	PC O-6:2_30:6	PC O-7:0_29:8	PC O-7:1_29:7	PC O-7:2_29:6	PC O-7:3_29:5	PC O-8:0_28:8	PC O-8:1_28:7	PC O-8:2_28:6	PC O-8:3_28:5	PC O-9:0_27:8	PC O-9:1_27:7	PC O-9:2_27:6	PC O-9:3_27:5	PC O-9:4_27:4	PC O-10:0_26:8	PC O-10:1_26:7	PC O-10:2_26:6	PC O-10:3_26:5	PC O-10:4_26:4	PC O-11:0_25:8	PC O-11:1_25:7	PC O-11:2_25:6	PC O-11:3_25:5	PC O-11:4_25:4	PC O-11:5_25:3	PC O-12:0_24:8	PC O-12:1_24:7	PC O-12:2_24:6	PC O-12:3_24:5	PC O-12:4_24:4	PC O-12:5_24:3	PC O-13:0_23:8	PC O-13:1_23:7	PC O-13:2_23:6	PC O-13:3_23:5	PC O-13:4_23:4	PC O-13:5_23:3	PC O-13:6_23:2	PC O-14:0_22:8	PC O-14:1_22:7	PC O-14:2_22:6	PC O-14:3_22:5	PC O-14:4_22:4	PC O-14:5_22:3	PC O-14:6_22:2	PC O-15:0_21:8	PC O-15:1_21:7	PC O-15:2_21:6	PC O-15:3_21:5	PC O-15:4_21:4	PC O-15:5_21:3	PC O-15:6_21:2	PC O-15:7_21:1	PC O-16:0_20:8	PC O-16:1_20:7	PC O-16:2_20:6	PC O-16:3_20:5	PC O-16:4_20:4	PC O-16:5_20:3	PC O-16:6_20:2	PC O-16:7_20:1	PC O-17:0_19:8	PC O-17:1_19:7	PC O-17:2_19:6	PC O-17:3_19:5	PC O-17:4_19:4	PC O-17:5_19:3	PC O-17:6_19:2	PC O-17:7_19:1	PC O-17:8_19:0	PC O-18:0_18:8	PC O-18:1_18:7	PC O-18:2_18:6	PC O-18:3_18:5	PC O-18:4_18:4	[13C1]SM 38:1
PC 34:2	757	PC aa C34:2	PC 2:0_32:2	PC 3:0_31:2	PC 3:1_31:1	PC 4:0_30:2	PC 4:1_30:1	PC 5:0_29:2	PC 5:1_29:1	PC 5:2_29:0	PC 6:0_28:2	PC 6:1_28:1	PC 6:2_28:0	PC 7:0_27:2	PC 7:1_27:1	PC 7:2_27:0	PC 8:0_26:2	PC 8:1_26:1	PC 8:2_26:0	PC 9:0_25:2	PC 9:1_25:1	PC 9:2_25:0	PC 10:0_24:2	PC 10:1_24:1	PC 10:2_24:0	PC 11:0_23:2	PC 11:1_23:1	PC 11:2_23:0	PC 12:0_22:2	PC 12:1_22:1	PC 12:2_22:0	PC 13:0_21:2	PC 13:1_21:1	PC 13:2_21:0	PC 14:0_20:2	PC 14:1_20:1	PC 14:2_20:0	PC 15:0_19:2	PC 15:1_19:1	PC 15:2_19:0	PC 16:0_18:2	PC 16:1_18:1	PC 16:2_18:0	PC 17:0_17:2	PC 17:1_17:1	PC 2:0_33:9	PC 3:0_32:9	PC 3:1_32:8	PC 4:0_31:9	PC 4:1_31:8	PC 5:0_30:9	PC 5:1_30:8	PC 5:2_30:7	PC 6:0_29:9	PC 6:1_29:8	PC 6:2_29:7	PC 7:0_28:9	PC 7:1_28:8	PC 7:2_28:7	PC 7:3_28:6	PC 8:0_27:9	PC 8:1_27:8	PC 8:2_27:7	PC 8:3_27:6	PC 9:0_26:9	PC 9:1_26:8	PC 9:2_26:7	PC 9:3_26:6	PC 9:4_26:5	PC 10:0_25:9	PC 10:1_25:8	PC 10:2_25:7	PC 10:3_25:6	PC 10:4_25:5	PC 11:0_24:9	PC 11:1_24:8	PC 11:2_24:7	PC 11:3_24:6	PC 11:4_24:5	PC 11:5_24:4	PC 12:0_23:9	PC 12:1_23:8	PC 12:2_23:7	PC 12:3_23:6	PC 12:4_23:5	PC 12:5_23:4	PC 13:0_22:9	PC 13:1_22:8	PC 13:2_22:7	PC 13:3_22:6	PC 13:4_22:5	PC 13:5_22:4	PC 13:6_22:3	PC 14:0_21:9	PC 14:1_21:8	PC 14:2_21:7	PC 14:3_21:6	PC 14:4_21:5	PC 14:5_21:4	PC 14:6_21:3	PC 15:0_20:9	PC 15:1_20:8	PC 15:2_20:7	PC 15:3_20:6	PC 15:4_20:5	PC 15:5_20:4	PC 15:6_20:3	PC 15:7_20:2	PC 16:0_19:9	PC 16:1_19:8	PC 16:2_19:7	PC 16:3_19:6	PC 16:4_19:5	PC 16:5_19:4	PC 16:6_19:3	PC 16:7_19:2	PC 17:1_18:8	PC 17:2_18:7	PC 17:3_18:6	PC 17:4_18:5	PC 17:5_18:4	PC 17:6_18:3	PC 17:7_18:2	PC 17:8_18:1	PC O-2:0_33:2	PC O-3:0_32:2	PC O-3:1_32:1	PC O-4:0_31:2	PC O-4:1_31:1	PC O-5:0_30:2	PC O-5:1_30:1	PC O-5:2_30:0	PC O-6:0_29:2	PC O-6:1_29:1	PC O-6:2_29:0	PC O-7:0_28:2	PC O-7:1_28:1	PC O-7:2_28:0	PC O-8:0_27:2	PC O-8:1_27:1	PC O-8:2_27:0	PC O-9:0_26:2	PC O-9:1_26:1	PC O-9:2_26:0	PC O-10:0_25:2	PC O-10:1_25:1	PC O-10:2_25:0	PC O-11:0_24:2	PC O-11:1_24:1	PC O-11:2_24:0	PC O-12:0_23:2	PC O-12:1_23:1	PC O-12:2_23:0	PC O-13:0_22:2	PC O-13:1_22:1	PC O-13:2_22:0	PC O-14:0_21:2	PC O-14:1_21:1	PC O-14:2_21:0	PC O-15:0_20:2	PC O-15:1_20:1	PC O-15:2_20:0	PC O-16:0_19:2	PC O-16:1_19:1	PC O-16:2_19:0	PC O-17:0_18:2	PC O-17:1_18:1	PC O-17:2_18:0	PC O-2:0_34:9	PC O-3:0_33:9	PC O-3:1_33:8	PC O-4:0_32:9	PC O-4:1_32:8	PC O-5:0_31:9	PC O-5:1_31:8	PC O-5:2_31:7	PC O-6:0_30:9	PC O-6:1_30:8	PC O-6:2_30:7	PC O-7:0_29:9	PC O-7:1_29:8	PC O-7:2_29:7	PC O-7:3_29:6	PC O-8:0_28:9	PC O-8:1_28:8	PC O-8:2_28:7	PC O-8:3_28:6	PC O-9:0_27:9	PC O-9:1_27:8	PC O-9:2_27:7	PC O-9:3_27:6	PC O-9:4_27:5	PC O-10:0_26:9	PC O-10:1_26:8	PC O-10:2_26:7	PC O-10:3_26:6	PC O-10:4_26:5	PC O-11:0_25:9	PC O-11:1_25:8	PC O-11:2_25:7	PC O-11:3_25:6	PC O-11:4_25:5	PC O-11:5_25:4	PC O-12:0_24:9	PC O-12:1_24:8	PC O-12:2_24:7	PC O-12:3_24:6	PC O-12:4_24:5	PC O-12:5_24:4	PC O-13:0_23:9	PC O-13:1_23:8	PC O-13:2_23:7	PC O-13:3_23:6	PC O-13:4_23:5	PC O-13:5_23:4	PC O-13:6_23:3	PC O-14:0_22:9	PC O-14:1_22:8	PC O-14:2_22:7	PC O-14:3_22:6	PC O-14:4_22:5	PC O-14:5_22:4	PC O-14:6_22:3	PC O-15:0_21:9	PC O-15:1_21:8	PC O-15:2_21:7	PC O-15:3_21:6	PC O-15:4_21:5	PC O-15:5_21:4	PC O-15:6_21:3	PC O-15:7_21:2	PC O-16:0_20:9	PC O-16:1_20:8	PC O-16:2_20:7	PC O-16:3_20:6	PC O-16:4_20:5	PC O-16:5_20:4	PC O-16:6_20:3	PC O-16:7_20:2	PC O-17:0_19:9	PC O-17:1_19:8	PC O-17:2_19:7	PC O-17:3_19:6	PC O-17:4_19:5	PC O-17:5_19:4	PC O-17:6_19:3	PC O-17:7_19:2	PC O-17:8_19:1	PC O-18:1_18:8	PC O-18:2_18:7	PC O-18:3_18:6	PC O-18:4_18:5	[13C1]SM 38:2
PC 34:3	755	PC aa C34:3	PC 2:0_32:3	PC 3:0_31:3	PC 3:1_31:2	PC 4:0_30:3	PC 4:1_30:2	PC 5:0_29:3	PC 5:1_29:2	PC 5:2_29:1	PC 6:0_28:3	PC 6:1_28:2	PC 6:2_28:1	PC 7:0_27:3	PC 7:1_27:2	PC 7:2_27:1	PC 7:3_27:0	PC 8:0_26:3	PC 8:1_26:2	PC 8:2_26:1	PC 8:3_26:0	PC 9:0_25:3	PC 9:1_25:2	PC 9:2_25:1	PC 9:3_25:0	PC 10:0_24:3	PC 10:1_24:2	PC 10:2_24:1	PC 10:3_24:0	PC 11:0_23:3	PC 11:1_23:2	PC 11:2_23:1	PC 11:3_23:0	PC 12:0_22:3	PC 12:1_22:2	PC 12:2_22:1	PC 12:3_22:0	PC 13:0_21:3	PC 13:1_21:2	PC 13:2_21:1	PC 13:3_21:0	PC 14:0_20:3	PC 14:1_20:2	PC 14:2_20:1	PC 14:3_20:0	PC 15:0_19:3	PC 15:1_19:2	PC 15:2_19:1	PC 15:3_19:0	PC 16:0_18:3	PC 16:1_18:2	PC 16:2_18:1	PC 16:3_18:0	PC 17:0_17:3	PC 17:1_17:2	PC 2:0_33:10	PC 3:0_32:10	PC 3:1_32:9	PC 4:0_31:10	PC 4:1_31:9	PC 5:0_30:10	PC 5:1_30:9	PC 5:2_30:8	PC 6:0_29:10	PC 6:1_29:9	PC 6:2_29:8	PC 7:0_28:10	PC 7:1_28:9	PC 7:2_28:8	PC 7:3_28:7	PC 8:0_27:10	PC 8:1_27:9	PC 8:2_27:8	PC 8:3_27:7	PC 9:0_26:10	PC 9:1_26:9	PC 9:2_26:8	PC 9:3_26:7	PC 9:4_26:6	PC 10:0_25:10	PC 10:1_25:9	PC 10:2_25:8	PC 10:3_25:7	PC 10:4_25:6	PC 11:0_24:10	PC 11:1_24:9	PC 11:2_24:8	PC 11:3_24:7	PC 11:4_24:6	PC 11:5_24:5	PC 12:0_23:10	PC 12:1_23:9	PC 12:2_23:8	PC 12:3_23:7	PC 12:4_23:6	PC 12:5_23:5	PC 13:0_22:10	PC 13:1_22:9	PC 13:2_22:8	PC 13:3_22:7	PC 13:4_22:6	PC 13:5_22:5	PC 13:6_22:4	PC 14:0_21:10	PC 14:1_21:9	PC 14:2_21:8	PC 14:3_21:7	PC 14:4_21:6	PC 14:5_21:5	PC 14:6_21:4	PC 15:1_20:9	PC 15:2_20:8	PC 15:3_20:7	PC 15:4_20:6	PC 15:5_20:5	PC 15:6_20:4	PC 15:7_20:3	PC 16:1_19:9	PC 16:2_19:8	PC 16:3_19:7	PC 16:4_19:6	PC 16:5_19:5	PC 16:6_19:4	PC 16:7_19:3	PC 17:2_18:8	PC 17:3_18:7	PC 17:4_18:6	PC 17:5_18:5	PC 17:6_18:4	PC 17:7_18:3	PC 17:8_18:2	PC O-2:0_33:3	PC O-3:0_32:3	PC O-3:1_32:2	PC O-4:0_31:3	PC O-4:1_31:2	PC O-5:0_30:3	PC O-5:1_30:2	PC O-5:2_30:1	PC O-6:0_29:3	PC O-6:1_29:2	PC O-6:2_29:1	PC O-7:0_28:3	PC O-7:1_28:2	PC O-7:2_28:1	PC O-7:3_28:0	PC O-8:0_27:3	PC O-8:1_27:2	PC O-8:2_27:1	PC O-8:3_27:0	PC O-9:0_26:3	PC O-9:1_26:2	PC O-9:2_26:1	PC O-9:3_26:0	PC O-10:0_25:3	PC O-10:1_25:2	PC O-10:2_25:1	PC O-10:3_25:0	PC O-11:0_24:3	PC O-11:1_24:2	PC O-11:2_24:1	PC O-11:3_24:0	PC O-12:0_23:3	PC O-12:1_23:2	PC O-12:2_23:1	PC O-12:3_23:0	PC O-13:0_22:3	PC O-13:1_22:2	PC O-13:2_22:1	PC O-13:3_22:0	PC O-14:0_21:3	PC O-14:1_21:2	PC O-14:2_21:1	PC O-14:3_21:0	PC O-15:0_20:3	PC O-15:1_20:2	PC O-15:2_20:1	PC O-15:3_20:0	PC O-16:0_19:3	PC O-16:1_19:2	PC O-16:2_19:1	PC O-16:3_19:0	PC O-17:0_18:3	PC O-17:1_18:2	PC O-17:2_18:1	PC O-17:3_18:0	PC O-2:0_34:10	PC O-3:0_33:10	PC O-3:1_33:9	PC O-4:0_32:10	PC O-4:1_32:9	PC O-5:0_31:10	PC O-5:1_31:9	PC O-5:2_31:8	PC O-6:0_30:10	PC O-6:1_30:9	PC O-6:2_30:8	PC O-7:0_29:10	PC O-7:1_29:9	PC O-7:2_29:8	PC O-7:3_29:7	PC O-8:0_28:10	PC O-8:1_28:9	PC O-8:2_28:8	PC O-8:3_28:7	PC O-9:0_27:10	PC O-9:1_27:9	PC O-9:2_27:8	PC O-9:3_27:7	PC O-9:4_27:6	PC O-10:0_26:10	PC O-10:1_26:9	PC O-10:2_26:8	PC O-10:3_26:7	PC O-10:4_26:6	PC O-11:0_25:10	PC O-11:1_25:9	PC O-11:2_25:8	PC O-11:3_25:7	PC O-11:4_25:6	PC O-11:5_25:5	PC O-12:0_24:10	PC O-12:1_24:9	PC O-12:2_24:8	PC O-12:3_24:7	PC O-12:4_24:6	PC O-12:5_24:5	PC O-13:0_23:10	PC O-13:1_23:9	PC O-13:2_23:8	PC O-13:3_23:7	PC O-13:4_23:6	PC O-13:5_23:5	PC O-13:6_23:4	PC O-14:0_22:10	PC O-14:1_22:9	PC O-14:2_22:8	PC O-14:3_22:7	PC O-14:4_22:6	PC O-14:5_22:5	PC O-14:6_22:4	PC O-15:0_21:10	PC O-15:1_21:9	PC O-15:2_21:8	PC O-15:3_21:7	PC O-15:4_21:6	PC O-15:5_21:5	PC O-15:6_21:4	PC O-15:7_21:3	PC O-16:1_20:9	PC O-16:2_20:8	PC O-16:3_20:7	PC O-16:4_20:6	PC O-16:5_20:5	PC O-16:6_20:4	PC O-16:7_20:3	PC O-17:1_19:9	PC O-17:2_19:8	PC O-17:3_19:7	PC O-17:4_19:6	PC O-17:5_19:5	PC O-17:6_19:4	PC O-17:7_19:3	PC O-17:8_19:2	PC O-18:2_18:8	PC O-18:3_18:7	PC O-18:4_18:6	PC O-18:5_18:5
PC 34:4	753	PC aa C34:4	PC 2:0_32:4	PC 3:0_31:4	PC 3:1_31:3	PC 4:0_30:4	PC 4:1_30:3	PC 5:0_29:4	PC 5:1_29:3	PC 5:2_29:2	PC 6:0_28:4	PC 6:1_28:3	PC 6:2_28:2	PC 7:0_27:4	PC 7:1_27:3	PC 7:2_27:2	PC 7:3_27:1	PC 8:0_26:4	PC 8:1_26:3	PC 8:2_26:2	PC 8:3_26:1	PC 9:0_25:4	PC 9:1_25:3	PC 9:2_25:2	PC 9:3_25:1	PC 9:4_25:0	PC 10:0_24:4	PC 10:1_24:3	PC 10:2_24:2	PC 10:3_24:1	PC 10:4_24:0	PC 11:0_23:4	PC 11:1_23:3	PC 11:2_23:2	PC 11:3_23:1	PC 11:4_23:0	PC 12:0_22:4	PC 12:1_22:3	PC 12:2_22:2	PC 12:3_22:1	PC 12:4_22:0	PC 13:0_21:4	PC 13:1_21:3	PC 13:2_21:2	PC 13:3_21:1	PC 13:4_21:0	PC 14:0_20:4	PC 14:1_20:3	PC 14:2_20:2	PC 14:3_20:1	PC 14:4_20:0	PC 15:0_19:4	PC 15:1_19:3	PC 15:2_19:2	PC 15:3_19:1	PC 15:4_19:0	PC 16:0_18:4	PC 16:1_18:3	PC 16:2_18:2	PC 16:3_18:1	PC 16:4_18:0	PC 17:0_17:4	PC 17:1_17:3	PC 17:2_17:2	PC 2:0_33:11	PC 3:0_32:11	PC 3:1_32:10	PC 4:0_31:11	PC 4:1_31:10	PC 5:0_30:11	PC 5:1_30:10	PC 5:2_30:9	PC 6:0_29:11	PC 6:1_29:10	PC 6:2_29:9	PC 7:0_28:11	PC 7:1_28:10	PC 7:2_28:9	PC 7:3_28:8	PC 8:0_27:11	PC 8:1_27:10	PC 8:2_27:9	PC 8:3_27:8	PC 9:0_26:11	PC 9:1_26:10	PC 9:2_26:9	PC 9:3_26:8	PC 9:4_26:7	PC 10:0_25:11	PC 10:1_25:10	PC 10:2_25:9	PC 10:3_25:8	PC 10:4_25:7	PC 11:0_24:11	PC 11:1_24:10	PC 11:2_24:9	PC 11:3_24:8	PC 11:4_24:7	PC 11:5_24:6	PC 12:0_23:11	PC 12:1_23:10	PC 12:2_23:9	PC 12:3_23:8	PC 12:4_23:7	PC 12:5_23:6	PC 13:1_22:10	PC 13:2_22:9	PC 13:3_22:8	PC 13:4_22:7	PC 13:5_22:6	PC 13:6_22:5	PC 14:1_21:10	PC 14:2_21:9	PC 14:3_21:8	PC 14:4_21:7	PC 14:5_21:6	PC 14:6_21:5	PC 15:2_20:9	PC 15:3_20:8	PC 15:4_20:7	PC 15:5_20:6	PC 15:6_20:5	PC 15:7_20:4	PC 16:2_19:9	PC 16:3_19:8	PC 16:4_19:7	PC 16:5_19:6	PC 16:6_19:5	PC 16:7_19:4	PC 17:3_18:8	PC 17:4_18:7	PC 17:5_18:6	PC 17:6_18:5	PC 17:7_18:4	PC 17:8_18:3	PC O-2:0_33:4	PC O-3:0_32:4	PC O-3:1_32:3	PC O-4:0_31:4	PC O-4:1_31:3	PC O-5:0_30:4	PC O-5:1_30:3	PC O-5:2_30:2	PC O-6:0_29:4	PC O-6:1_29:3	PC O-6:2_29:2	PC O-7:0_28:4	PC O-7:1_28:3	PC O-7:2_28:2	PC O-7:3_28:1	PC O-8:0_27:4	PC O-8:1_27:3	PC O-8:2_27:2	PC O-8:3_27:1	PC O-9:0_26:4	PC O-9:1_26:3	PC O-9:2_26:2	PC O-9:3_26:1	PC O-9:4_26:0	PC O-10:0_25:4	PC O-10:1_25:3	PC O-10:2_25:2	PC O-10:3_25:1	PC O-10:4_25:0	PC O-11:0_24:4	PC O-11:1_24:3	PC O-11:2_24:2	PC O-11:3_24:1	PC O-11:4_24:0	PC O-12:0_23:4	PC O-12:1_23:3	PC O-12:2_23:2	PC O-12:3_23:1	PC O-12:4_23:0	PC O-13:0_22:4	PC O-13:1_22:3	PC O-13:2_22:2	PC O-13:3_22:1	PC O-13:4_22:0	PC O-14:0_21:4	PC O-14:1_21:3	PC O-14:2_21:2	PC O-14:3_21:1	PC O-14:4_21:0	PC O-15:0_20:4	PC O-15:1_20:3	PC O-15:2_20:2	PC O-15:3_20:1	PC O-15:4_20:0	PC O-16:0_19:4	PC O-16:1_19:3	PC O-16:2_19:2	PC O-16:3_19:1	PC O-16:4_19:0	PC O-17:0_18:4	PC O-17:1_18:3	PC O-17:2_18:2	PC O-17:3_18:1	PC O-17:4_18:0	PC O-2:0_34:11	PC O-3:0_33:11	PC O-3:1_33:10	PC O-4:0_32:11	PC O-4:1_32:10	PC O-5:0_31:11	PC O-5:1_31:10	PC O-5:2_31:9	PC O-6:0_30:11	PC O-6:1_30:10	PC O-6:2_30:9	PC O-7:0_29:11	PC O-7:1_29:10	PC O-7:2_29:9	PC O-7:3_29:8	PC O-8:0_28:11	PC O-8:1_28:10	PC O-8:2_28:9	PC O-8:3_28:8	PC O-9:0_27:11	PC O-9:1_27:10	PC O-9:2_27:9	PC O-9:3_27:8	PC O-9:4_27:7	PC O-10:0_26:11	PC O-10:1_26:10	PC O-10:2_26:9	PC O-10:3_26:8	PC O-10:4_26:7	PC O-11:0_25:11	PC O-11:1_25:10	PC O-11:2_25:9	PC O-11:3_25:8	PC O-11:4_25:7	PC O-11:5_25:6	PC O-12:0_24:11	PC O-12:1_24:10	PC O-12:2_24:9	PC O-12:3_24:8	PC O-12:4_24:7	PC O-12:5_24:6	PC O-13:0_23:11	PC O-13:1_23:10	PC O-13:2_23:9	PC O-13:3_23:8	PC O-13:4_23:7	PC O-13:5_23:6	PC O-13:6_23:5	PC O-14:1_22:10	PC O-14:2_22:9	PC O-14:3_22:8	PC O-14:4_22:7	PC O-14:5_22:6	PC O-14:6_22:5	PC O-15:1_21:10	PC O-15:2_21:9	PC O-15:3_21:8	PC O-15:4_21:7	PC O-15:5_21:6	PC O-15:6_21:5	PC O-15:7_21:4	PC O-16:2_20:9	PC O-16:3_20:8	PC O-16:4_20:7	PC O-16:5_20:6	PC O-16:6_20:5	PC O-16:7_20:4	PC O-17:2_19:9	PC O-17:3_19:8	PC O-17:4_19:7	PC O-17:5_19:6	PC O-17:6_19:5	PC O-17:7_19:4	PC O-17:8_19:3	PC O-18:3_18:8	PC O-18:4_18:7	PC O-18:5_18:6	[13C1]SM 38:4
PC 36:0	789	PC aa C36:0	PC 2:0_34:0	PC 3:0_33:0	PC 4:0_32:0	PC 5:0_31:0	PC 6:0_30:0	PC 7:0_29:0	PC 8:0_28:0	PC 9:0_27:0	PC 10:0_26:0	PC 11:0_25:0	PC 12:0_24:0	PC 13:0_23:0	PC 14:0_22:0	PC 15:0_21:0	PC 16:0_20:0	PC 17:0_19:0	PC 18:0_18:0	PC 2:0_35:7	PC 3:0_34:7	PC 3:1_34:6	PC 4:0_33:7	PC 4:1_33:6	PC 5:0_32:7	PC 5:1_32:6	PC 5:2_32:5	PC 6:0_31:7	PC 6:1_31:6	PC 6:2_31:5	PC 7:0_30:7	PC 7:1_30:6	PC 7:2_30:5	PC 7:3_30:4	PC 8:0_29:7	PC 8:1_29:6	PC 8:2_29:5	PC 8:3_29:4	PC 9:0_28:7	PC 9:1_28:6	PC 9:2_28:5	PC 9:3_28:4	PC 9:4_28:3	PC 10:0_27:7	PC 10:1_27:6	PC 10:2_27:5	PC 10:3_27:4	PC 10:4_27:3	PC 11:0_26:7	PC 11:1_26:6	PC 11:2_26:5	PC 11:3_26:4	PC 11:4_26:3	PC 11:5_26:2	PC 12:0_25:7	PC 12:1_25:6	PC 12:2_25:5	PC 12:3_25:4	PC 12:4_25:3	PC 12:5_25:2	PC 13:0_24:7	PC 13:1_24:6	PC 13:2_24:5	PC 13:3_24:4	PC 13:4_24:3	PC 13:5_24:2	PC 13:6_24:1	PC 14:0_23:7	PC 14:1_23:6	PC 14:2_23:5	PC 14:3_23:4	PC 14:4_23:3	PC 14:5_23:2	PC 14:6_23:1	PC 15:0_22:7	PC 15:1_22:6	PC 15:2_22:5	PC 15:3_22:4	PC 15:4_22:3	PC 15:5_22:2	PC 15:6_22:1	PC 15:7_22:0	PC 16:0_21:7	PC 16:1_21:6	PC 16:2_21:5	PC 16:3_21:4	PC 16:4_21:3	PC 16:5_21:2	PC 16:6_21:1	PC 16:7_21:0	PC 17:0_20:7	PC 17:1_20:6	PC 17:2_20:5	PC 17:3_20:4	PC 17:4_20:3	PC 17:5_20:2	PC 17:6_20:1	PC 17:7_20:0	PC 18:0_19:7	PC 18:1_19:6	PC 18:2_19:5	PC 18:3_19:4	PC 18:4_19:3	PC 18:5_19:2	PC 18:6_19:1	PC 18:7_19:0	PC O-2:0_35:0	PC O-3:0_34:0	PC O-4:0_33:0	PC O-5:0_32:0	PC O-6:0_31:0	PC O-7:0_30:0	PC O-8:0_29:0	PC O-9:0_28:0	PC O-10:0_27:0	PC O-11:0_26:0	PC O-12:0_25:0	PC O-13:0_24:0	PC O-14:0_23:0	PC O-15:0_22:0	PC O-16:0_21:0	PC O-17:0_20:0	PC O-18:0_19:0	PC O-2:0_36:7	PC O-3:0_35:7	PC O-3:1_35:6	PC O-4:0_34:7	PC O-4:1_34:6	PC O-5:0_33:7	PC O-5:1_33:6	PC O-5:2_33:5	PC O-6:0_32:7	PC O-6:1_32:6	PC O-6:2_32:5	PC O-7:0_31:7	PC O-7:1_31:6	PC O-7:2_31:5	PC O-7:3_31:4	PC O-8:0_30:7	PC O-8:1_30:6	PC O-8:2_30:5	PC O-8:3_30:4	PC O-9:0_29:7	PC O-9:1_29:6	PC O-9:2_29:5	PC O-9:3_29:4	PC O-9:4_29:3	PC O-10:0_28:7	PC O-10:1_28:6	PC O-10:2_28:5	PC O-10:3_28:4	PC O-10:4_28:3	PC O-11:0_27:7	PC O-11:1_27:6	PC O-11:2_27:5	PC O-11:3_27:4	PC O-11:4_27:3	PC O-11:5_27:2	PC O-12:0_26:7	PC O-12:1_26:6	PC O-12:2_26:5	PC O-12:3_26:4	PC O-12:4_26:3	PC O-12:5_26:2	PC O-13:0_25:7	PC O-13:1_25:6	PC O-13:2_25:5	PC O-13:3_25:4	PC O-13:4_25:3	PC O-13:5_25:2	PC O-13:6_25:1	PC O-14:0_24:7	PC O-14:1_24:6	PC O-14:2_24:5	PC O-14:3_24:4	PC O-14:4_24:3	PC O-14:5_24:2	PC O-14:6_24:1	PC O-15:0_23:7	PC O-15:1_23:6	PC O-15:2_23:5	PC O-15:3_23:4	PC O-15:4_23:3	PC O-15:5_23:2	PC O-15:6_23:1	PC O-15:7_23:0	PC O-16:0_22:7	PC O-16:1_22:6	PC O-16:2_22:5	PC O-16:3_22:4	PC O-16:4_22:3	PC O-16:5_22:2	PC O-16:6_22:1	PC O-16:7_22:0	PC O-17:0_21:7	PC O-17:1_21:6	PC O-17:2_21:5	PC O-17:3_21:4	PC O-17:4_21:3	PC O-17:5_21:2	PC O-17:6_21:1	PC O-17:7_21:0	PC O-18:0_20:7	PC O-18:1_20:6	PC O-18:2_20:5	PC O-18:3_20:4	PC O-18:4_20:3	PC O-18:5_20:2	PC O-18:6_20:1	PC O-18:7_20:0	PC O-19:0_19:7	PC O-19:1_19:6	PC O-19:2_19:5	PC O-19:3_19:4	[13C1]SM 40:0
PC 36:1	787	PC aa C36:1	PC 2:0_34:1	PC 3:0_33:1	PC 3:1_33:0	PC 4:0_32:1	PC 4:1_32:0	PC 5:0_31:1	PC 5:1_31:0	PC 6:0_30:1	PC 6:1_30:0	PC 7:0_29:1	PC 7:1_29:0	PC 8:0_28:1	PC 8:1_28:0	PC 9:0_27:1	PC 9:1_27:0	PC 10:0_26:1	PC 10:1_26:0	PC 11:0_25:1	PC 11:1_25:0	PC 12:0_24:1	PC 12:1_24:0	PC 13:0_23:1	PC 13:1_23:0	PC 14:0_22:1	PC 14:1_22:0	PC 15:0_21:1	PC 15:1_21:0	PC 16:0_20:1	PC 16:1_20:0	PC 17:0_19:1	PC 17:1_19:0	PC 18:0_18:1	PC 2:0_35:8	PC 3:0_34:8	PC 3:1_34:7	PC 4:0_33:8	PC 4:1_33:7	PC 5:0_32:8	PC 5:1_32:7	PC 5:2_32:6	PC 6:0_31:8	PC 6:1_31:7	PC 6:2_31:6	PC 7:0_30:8	PC 7:1_30:7	PC 7:2_30:6	PC 7:3_30:5	PC 8:0_29:8	PC 8:1_29:7	PC 8:2_29:6	PC 8:3_29:5	PC 9:0_28:8	PC 9:1_28:7	PC 9:2_28:6	PC 9:3_28:5	PC 9:4_28:4	PC 10:0_27:8	PC 10:1_27:7	PC 10:2_27:6	PC 10:3_27:5	PC 10:4_27:4	PC 11:0_26:8	PC 11:1_26:7	PC 11:2_26:6	PC 11:3_26:5	PC 11:4_26:4	PC 11:5_26:3	PC 12:0_25:8	PC 12:1_25:7	PC 12:2_25:6	PC 12:3_25:5	PC 12:4_25:4	PC 12:5_25:3	PC 13:0_24:8	PC 13:1_24:7	PC 13:2_24:6	PC 13:3_24:5	PC 13:4_24:4	PC 13:5_24:3	PC 13:6_24:2	PC 14:0_23:8	PC 14:1_23:7	PC 14:2_23:6	PC 14:3_23:5	PC 14:4_23:4	PC 14:5_23:3	PC 14:6_23:2	PC 15:0_22:8	PC 15:1_22:7	PC 15:2_22:6	PC 15:3_22:5	PC 15:4_22:4	PC 15:5_22:3	PC 15:6_22:2	PC 15:7_22:1	PC 16:0_21:8	PC 16:1_21:7	PC 16:2_21:6	PC 16:3_21:5	PC 16:4_21:4	PC 16:5_21:3	PC 16:6_21:2	PC 16:7_21:1	PC 17:0_20:8	PC 17:1_20:7	PC 17:2_20:6	PC 17:3_20:5	PC 17:4_20:4	PC 17:5_20:3	PC 17:6_20:2	PC 17:7_20:1	PC 17:8_20:0	PC 18:0_19:8	PC 18:1_19:7	PC 18:2_19:6	PC 18:3_19:5	PC 18:4_19:4	PC 18:5_19:3	PC 18:6_19:2	PC 18:7_19:1	PC 18:8_19:0	PC O-2:0_35:1	PC O-3:0_34:1	PC O-3:1_34:0	PC O-4:0_33:1	PC O-4:1_33:0	PC O-5:0_32:1	PC O-5:1_32:0	PC O-6:0_31:1	PC O-6:1_31:0	PC O-7:0_30:1	PC O-7:1_30:0	PC O-8:0_29:1	PC O-8:1_29:0	PC O-9:0_28:1	PC O-9:1_28:0	PC O-10:0_27:1	PC O-10:1_27:0	PC O-11:0_26:1	PC O-11:1_26:0	PC O-12:0_25:1	PC O-12:1_25:0	PC O-13:0_24:1	PC O-13:1_24:0	PC O-14:0_23:1	PC O-14:1_23:0	PC O-15:0_22:1	PC O-15:1_22:0	PC O-16:0_21:1	PC O-16:1_21:0	PC O-17:0_20:1	PC O-17:1_20:0	PC O-18:0_19:1	PC O-18:1_19:0	PC O-2:0_36:8	PC O-3:0_35:8	PC O-3:1_35:7	PC O-4:0_34:8	PC O-4:1_34:7	PC O-5:0_33:8	PC O-5:1_33:7	PC O-5:2_33:6	PC O-6:0_32:8	PC O-6:1_32:7	PC O-6:2_32:6	PC O-7:0_31:8	PC O-7:1_31:7	PC O-7:2_31:6	PC O-7:3_31:5	PC O-8:0_30:8	PC O-8:1_30:7	PC O-8:2_30:6	PC O-8:3_30:5	PC O-9:0_29:8	PC O-9:1_29:7	PC O-9:2_29:6	PC O-9:3_29:5	PC O-9:4_29:4	PC O-10:0_28:8	PC O-10:1_28:7	PC O-10:2_28:6	PC O-10:3_28:5	PC O-10:4_28:4	PC O-11:0_27:8	PC O-11:1_27:7	PC O-11:2_27:6	PC O-11:3_27:5	PC O-11:4_27:4	PC O-11:5_27:3	PC O-12:0_26:8	PC O-12:1_26:7	PC O-12:2_26:6	PC O-12:3_26:5	PC O-12:4_26:4	PC O-12:5_26:3	PC O-13:0_25:8	PC O-13:1_25:7	PC O-13:2_25:6	PC O-13:3_25:5	PC O-13:4_25:4	PC O-13:5_25:3	PC O-13:6_25:2	PC O-14:0_24:8	PC O-14:1_24:7	PC O-14:2_24:6	PC O-14:3_24:5	PC O-14:4_24:4	PC O-14:5_24:3	PC O-14:6_24:2	PC O-15:0_23:8	PC O-15:1_23:7	PC O-15:2_23:6	PC O-15:3_23:5	PC O-15:4_23:4	PC O-15:5_23:3	PC O-15:6_23:2	PC O-15:7_23:1	PC O-16:0_22:8	PC O-16:1_22:7	PC O-16:2_22:6	PC O-16:3_22:5	PC O-16:4_22:4	PC O-16:5_22:3	PC O-16:6_22:2	PC O-16:7_22:1	PC O-17:0_21:8	PC O-17:1_21:7	PC O-17:2_21:6	PC O-17:3_21:5	PC O-17:4_21:4	PC O-17:5_21:3	PC O-17:6_21:2	PC O-17:7_21:1	PC O-17:8_21:0	PC O-18:0_20:8	PC O-18:1_20:7	PC O-18:2_20:6	PC O-18:3_20:5	PC O-18:4_20:4	PC O-18:5_20:3	PC O-18:6_20:2	PC O-18:7_20:1	PC O-18:8_20:0	PC O-19:0_19:8	PC O-19:1_19:7	PC O-19:2_19:6	PC O-19:3_19:5	PC O-19:4_19:4	[13C1]SM 40:1
PC 36:2	785	PC aa C36:2	PC 2:0_34:2	PC 3:0_33:2	PC 3:1_33:1	PC 4:0_32:2	PC 4:1_32:1	PC 5:0_31:2	PC 5:1_31:1	PC 5:2_31:0	PC 6:0_30:2	PC 6:1_30:1	PC 6:2_30:0	PC 7:0_29:2	PC 7:1_29:1	PC 7:2_29:0	PC 8:0_28:2	PC 8:1_28:1	PC 8:2_28:0	PC 9:0_27:2	PC 9:1_27:1	PC 9:2_27:0	PC 10:0_26:2	PC 10:1_26:1	PC 10:2_26:0	PC 11:0_25:2	PC 11:1_25:1	PC 11:2_25:0	PC 12:0_24:2	PC 12:1_24:1	PC 12:2_24:0	PC 13:0_23:2	PC 13:1_23:1	PC 13:2_23:0	PC 14:0_22:2	PC 14:1_22:1	PC 14:2_22:0	PC 15:0_21:2	PC 15:1_21:1	PC 15:2_21:0	PC 16:0_20:2	PC 16:1_20:1	PC 16:2_20:0	PC 17:0_19:2	PC 17:1_19:1	PC 17:2_19:0	PC 18:0_18:2	PC 18:1_18:1	PC 2:0_35:9	PC 3:0_34:9	PC 3:1_34:8	PC 4:0_33:9	PC 4:1_33:8	PC 5:0_32:9	PC 5:1_32:8	PC 5:2_32:7	PC 6:0_31:9	PC 6:1_31:8	PC 6:2_31:7	PC 7:0_30:9	PC 7:1_30:8	PC 7:2_30:7	PC 7:3_30:6	PC 8:0_29:9	PC 8:1_29:8	PC 8:2_29:7	PC 8:3_29:6	PC 9:0_28:9	PC 9:1_28:8	PC 9:2_28:7	PC 9:3_28:6	PC 9:4_28:5	PC 10:0_27:9	PC 10:1_27:8	PC 10:2_27:7	PC 10:3_27:6	PC 10:4_27:5	PC 11:0_26:9	PC 11:1_26:8	PC 11:2_26:7	PC 11:3_26:6	PC 11:4_26:5	PC 11:5_26:4	PC 12:0_25:9	PC 12:1_25:8	PC 12:2_25:7	PC 12:3_25:6	PC 12:4_25:5	PC 12:5_25:4	PC 13:0_24:9	PC 13:1_24:8	PC 13:2_24:7	PC 13:3_24:6	PC 13:4_24:5	PC 13:5_24:4	PC 13:6_24:3	PC 14:0_23:9	PC 14:1_23:8	PC 14:2_23:7	PC 14:3_23:6	PC 14:4_23:5	PC 14:5_23:4	PC 14:6_23:3	PC 15:0_22:9	PC 15:1_22:8	PC 15:2_22:7	PC 15:3_22:6	PC 15:4_22:5	PC 15:5_22:4	PC 15:6_22:3	PC 15:7_22:2	PC 16:0_21:9	PC 16:1_21:8	PC 16:2_21:7	PC 16:3_21:6	PC 16:4_21:5	PC 16:5_21:4	PC 16:6_21:3	PC 16:7_21:2	PC 17:0_20:9	PC 17:1_20:8	PC 17:2_20:7	PC 17:3_20:6	PC 17:4_20:5	PC 17:5_20:4	PC 17:6_20:3	PC 17:7_20:2	PC 17:8_20:1	PC 18:0_19:9	PC 18:1_19:8	PC 18:2_19:7	PC 18:3_19:6	PC 18:4_19:5	PC 18:5_19:4	PC 18:6_19:3	PC 18:7_19:2	PC 18:8_19:1	PC O-2:0_35:2	PC O-3:0_34:2	PC O-3:1_34:1	PC O-4:0_33:2	PC O-4:1_33:1	PC O-5:0_32:2	PC O-5:1_32:1	PC O-5:2_32:0	PC O-6:0_31:2	PC O-6:1_31:1	PC O-6:2_31:0	PC O-7:0_30:2	PC O-7:1_30:1	PC O-7:2_30:0	PC O-8:0_29:2	PC O-8:1_29:1	PC O-8:2_29:0	PC O-9:0_28:2	PC O-9:1_28:1	PC O-9:2_28:0	PC O-10:0_27:2	PC O-10:1_27:1	PC O-10:2_27:0	PC O-11:0_26:2	PC O-11:1_26:1	PC O-11:2_26:0	PC O-12:0_25:2	PC O-12:1_25:1	PC O-12:2_25:0	PC O-13:0_24:2	PC O-13:1_24:1	PC O-13:2_24:0	PC O-14:0_23:2	PC O-14:1_23:1	PC O-14:2_23:0	PC O-15:0_22:2	PC O-15:1_22:1	PC O-15:2_22:0	PC O-16:0_21:2	PC O-16:1_21:1	PC O-16:2_21:0	PC O-17:0_20:2	PC O-17:1_20:1	PC O-17:2_20:0	PC O-18:0_19:2	PC O-18:1_19:1	PC O-18:2_19:0	PC O-2:0_36:9	PC O-3:0_35:9	PC O-3:1_35:8	PC O-4:0_34:9	PC O-4:1_34:8	PC O-5:0_33:9	PC O-5:1_33:8	PC O-5:2_33:7	PC O-6:0_32:9	PC O-6:1_32:8	PC O-6:2_32:7	PC O-7:0_31:9	PC O-7:1_31:8	PC O-7:2_31:7	PC O-7:3_31:6	PC O-8:0_30:9	PC O-8:1_30:8	PC O-8:2_30:7	PC O-8:3_30:6	PC O-9:0_29:9	PC O-9:1_29:8	PC O-9:2_29:7	PC O-9:3_29:6	PC O-9:4_29:5	PC O-10:0_28:9	PC O-10:1_28:8	PC O-10:2_28:7	PC O-10:3_28:6	PC O-10:4_28:5	PC O-11:0_27:9	PC O-11:1_27:8	PC O-11:2_27:7	PC O-11:3_27:6	PC O-11:4_27:5	PC O-11:5_27:4	PC O-12:0_26:9	PC O-12:1_26:8	PC O-12:2_26:7	PC O-12:3_26:6	PC O-12:4_26:5	PC O-12:5_26:4	PC O-13:0_25:9	PC O-13:1_25:8	PC O-13:2_25:7	PC O-13:3_25:6	PC O-13:4_25:5	PC O-13:5_25:4	PC O-13:6_25:3	PC O-14:0_24:9	PC O-14:1_24:8	PC O-14:2_24:7	PC O-14:3_24:6	PC O-14:4_24:5	PC O-14:5_24:4	PC O-14:6_24:3	PC O-15:0_23:9	PC O-15:1_23:8	PC O-15:2_23:7	PC O-15:3_23:6	PC O-15:4_23:5	PC O-15:5_23:4	PC O-15:6_23:3	PC O-15:7_23:2	PC O-16:0_22:9	PC O-16:1_22:8	PC O-16:2_22:7	PC O-16:3_22:6	PC O-16:4_22:5	PC O-16:5_22:4	PC O-16:6_22:3	PC O-16:7_22:2	PC O-17:0_21:9	PC O-17:1_21:8	PC O-17:2_21:7	PC O-17:3_21:6	PC O-17:4_21:5	PC O-17:5_21:4	PC O-17:6_21:3	PC O-17:7_21:2	PC O-17:8_21:1	PC O-18:0_20:9	PC O-18:1_20:8	PC O-18:2_20:7	PC O-18:3_20:6	PC O-18:4_20:5	PC O-18:5_20:4	PC O-18:6_20:3	PC O-18:7_20:2	PC O-18:8_20:1	PC O-19:0_19:9	PC O-19:1_19:8	PC O-19:2_19:7	PC O-19:3_19:6	PC O-19:4_19:5	[13C1]SM 40:2
PC 36:3	783	PC aa C36:3	PC 2:0_34:3	PC 3:0_33:3	PC 3:1_33:2	PC 4:0_32:3	PC 4:1_32:2	PC 5:0_31:3	PC 5:1_31:2	PC 5:2_31:1	PC 6:0_30:3	PC 6:1_30:2	PC 6:2_30:1	PC 7:0_29:3	PC 7:1_29:2	PC 7:2_29:1	PC 7:3_29:0	PC 8:0_28:3	PC 8:1_28:2	PC 8:2_28:1	PC 8:3_28:0	PC 9:0_27:3	PC 9:1_27:2	PC 9:2_27:1	PC 9:3_27:0	PC 10:0_26:3	PC 10:1_26:2	PC 10:2_26:1	PC 10:3_26:0	PC 11:0_25:3	PC 11:1_25:2	PC 11:2_25:1	PC 11:3_25:0	PC 12:0_24:3	PC 12:1_24:2	PC 12:2_24:1	PC 12:3_24:0	PC 13:0_23:3	PC 13:1_23:2	PC 13:2_23:1	PC 13:3_23:0	PC 14:0_22:3	PC 14:1_22:2	PC 14:2_22:1	PC 14:3_22:0	PC 15:0_21:3	PC 15:1_21:2	PC 15:2_21:1	PC 15:3_21:0	PC 16:0_20:3	PC 16:1_20:2	PC 16:2_20:1	PC 16:3_20:0	PC 17:0_19:3	PC 17:1_19:2	PC 17:2_19:1	PC 17:3_19:0	PC 18:0_18:3	PC 18:1_18:2	PC 2:0_35:10	PC 3:0_34:10	PC 3:1_34:9	PC 4:0_33:10	PC 4:1_33:9	PC 5:0_32:10	PC 5:1_32:9	PC 5:2_32:8	PC 6:0_31:10	PC 6:1_31:9	PC 6:2_31:8	PC 7:0_30:10	PC 7:1_30:9	PC 7:2_30:8	PC 7:3_30:7	PC 8:0_29:10	PC 8:1_29:9	PC 8:2_29:8	PC 8:3_29:7	PC 9:0_28:10	PC 9:1_28:9	PC 9:2_28:8	PC 9:3_28:7	PC 9:4_28:6	PC 10:0_27:10	PC 10:1_27:9	PC 10:2_27:8	PC 10:3_27:7	PC 10:4_27:6	PC 11:0_26:10	PC 11:1_26:9	PC 11:2_26:8	PC 11:3_26:7	PC 11:4_26:6	PC 11:5_26:5	PC 12:0_25:10	PC 12:1_25:9	PC 12:2_25:8	PC 12:3_25:7	PC 12:4_25:6	PC 12:5_25:5	PC 13:0_24:10	PC 13:1_24:9	PC 13:2_24:8	PC 13:3_24:7	PC 13:4_24:6	PC 13:5_24:5	PC 13:6_24:4	PC 14:0_23:10	PC 14:1_23:9	PC 14:2_23:8	PC 14:3_23:7	PC 14:4_23:6	PC 14:5_23:5	PC 14:6_23:4	PC 15:0_22:10	PC 15:1_22:9	PC 15:2_22:8	PC 15:3_22:7	PC 15:4_22:6	PC 15:5_22:5	PC 15:6_22:4	PC 15:7_22:3	PC 16:0_21:10	PC 16:1_21:9	PC 16:2_21:8	PC 16:3_21:7	PC 16:4_21:6	PC 16:5_21:5	PC 16:6_21:4	PC 16:7_21:3	PC 17:1_20:9	PC 17:2_20:8	PC 17:3_20:7	PC 17:4_20:6	PC 17:5_20:5	PC 17:6_20:4	PC 17:7_20:3	PC 17:8_20:2	PC 18:1_19:9	PC 18:2_19:8	PC 18:3_19:7	PC 18:4_19:6	PC 18:5_19:5	PC 18:6_19:4	PC 18:7_19:3	PC 18:8_19:2	PC O-2:0_35:3	PC O-3:0_34:3	PC O-3:1_34:2	PC O-4:0_33:3	PC O-4:1_33:2	PC O-5:0_32:3	PC O-5:1_32:2	PC O-5:2_32:1	PC O-6:0_31:3	PC O-6:1_31:2	PC O-6:2_31:1	PC O-7:0_30:3	PC O-7:1_30:2	PC O-7:2_30:1	PC O-7:3_30:0	PC O-8:0_29:3	PC O-8:1_29:2	PC O-8:2_29:1	PC O-8:3_29:0	PC O-9:0_28:3	PC O-9:1_28:2	PC O-9:2_28:1	PC O-9:3_28:0	PC O-10:0_27:3	PC O-10:1_27:2	PC O-10:2_27:1	PC O-10:3_27:0	PC O-11:0_26:3	PC O-11:1_26:2	PC O-11:2_26:1	PC O-11:3_26:0	PC O-12:0_25:3	PC O-12:1_25:2	PC O-12:2_25:1	PC O-12:3_25:0	PC O-13:0_24:3	PC O-13:1_24:2	PC O-13:2_24:1	PC O-13:3_24:0	PC O-14:0_23:3	PC O-14:1_23:2	PC O-14:2_23:1	PC O-14:3_23:0	PC O-15:0_22:3	PC O-15:1_22:2	PC O-15:2_22:1	PC O-15:3_22:0	PC O-16:0_21:3	PC O-16:1_21:2	PC O-16:2_21:1	PC O-16:3_21:0	PC O-17:0_20:3	PC O-17:1_20:2	PC O-17:2_20:1	PC O-17:3_20:0	PC O-18:0_19:3	PC O-18:1_19:2	PC O-18:2_19:1	PC O-18:3_19:0	PC O-2:0_36:10	PC O-3:0_35:10	PC O-3:1_35:9	PC O-4:0_34:10	PC O-4:1_34:9	PC O-5:0_33:10	PC O-5:1_33:9	PC O-5:2_33:8	PC O-6:0_32:10	PC O-6:1_32:9	PC O-6:2_32:8	PC O-7:0_31:10	PC O-7:1_31:9	PC O-7:2_31:8	PC O-7:3_31:7	PC O-8:0_30:10	PC O-8:1_30:9	PC O-8:2_30:8	PC O-8:3_30:7	PC O-9:0_29:10	PC O-9:1_29:9	PC O-9:2_29:8	PC O-9:3_29:7	PC O-9:4_29:6	PC O-10:0_28:10	PC O-10:1_28:9	PC O-10:2_28:8	PC O-10:3_28:7	PC O-10:4_28:6	PC O-11:0_27:10	PC O-11:1_27:9	PC O-11:2_27:8	PC O-11:3_27:7	PC O-11:4_27:6	PC O-11:5_27:5	PC O-12:0_26:10	PC O-12:1_26:9	PC O-12:2_26:8	PC O-12:3_26:7	PC O-12:4_26:6	PC O-12:5_26:5	PC O-13:0_25:10	PC O-13:1_25:9	PC O-13:2_25:8	PC O-13:3_25:7	PC O-13:4_25:6	PC O-13:5_25:5	PC O-13:6_25:4	PC O-14:0_24:10	PC O-14:1_24:9	PC O-14:2_24:8	PC O-14:3_24:7	PC O-14:4_24:6	PC O-14:5_24:5	PC O-14:6_24:4	PC O-15:0_23:10	PC O-15:1_23:9	PC O-15:2_23:8	PC O-15:3_23:7	PC O-15:4_23:6	PC O-15:5_23:5	PC O-15:6_23:4	PC O-15:7_23:3	PC O-16:0_22:10	PC O-16:1_22:9	PC O-16:2_22:8	PC O-16:3_22:7	PC O-16:4_22:6	PC O-16:5_22:5	PC O-16:6_22:4	PC O-16:7_22:3	PC O-17:0_21:10	PC O-17:1_21:9	PC O-17:2_21:8	PC O-17:3_21:7	PC O-17:4_21:6	PC O-17:5_21:5	PC O-17:6_21:4	PC O-17:7_21:3	PC O-17:8_21:2	PC O-18:1_20:9	PC O-18:2_20:8	PC O-18:3_20:7	PC O-18:4_20:6	PC O-18:5_20:5	PC O-18:6_20:4	PC O-18:7_20:3	PC O-18:8_20:2	PC O-19:1_19:9	PC O-19:2_19:8	PC O-19:3_19:7	PC O-19:4_19:6	PC O-19:5_19:5	[13C1]SM 40:3
PC 36:4	781	PC aa C36:4	PC 2:0_34:4	PC 3:0_33:4	PC 3:1_33:3	PC 4:0_32:4	PC 4:1_32:3	PC 5:0_31:4	PC 5:1_31:3	PC 5:2_31:2	PC 6:0_30:4	PC 6:1_30:3	PC 6:2_30:2	PC 7:0_29:4	PC 7:1_29:3	PC 7:2_29:2	PC 7:3_29:1	PC 8:0_28:4	PC 8:1_28:3	PC 8:2_28:2	PC 8:3_28:1	PC 9:0_27:4	PC 9:1_27:3	PC 9:2_27:2	PC 9:3_27:1	PC 9:4_27:0	PC 10:0_26:4	PC 10:1_26:3	PC 10:2_26:2	PC 10:3_26:1	PC 10:4_26:0	PC 11:0_25:4	PC 11:1_25:3	PC 11:2_25:2	PC 11:3_25:1	PC 11:4_25:0	PC 12:0_24:4	PC 12:1_24:3	PC 12:2_24:2	PC 12:3_24:1	PC 12:4_24:0	PC 13:0_23:4	PC 13:1_23:3	PC 13:2_23:2	PC 13:3_23:1	PC 13:4_23:0	PC 14:0_22:4	PC 14:1_22:3	PC 14:2_22:2	PC 14:3_22:1	PC 14:4_22:0	PC 15:0_21:4	PC 15:1_21:3	PC 15:2_21:2	PC 15:3_21:1	PC 15:4_21:0	PC 16:0_20:4	PC 16:1_20:3	PC 16:2_20:2	PC 16:3_20:1	PC 16:4_20:0	PC 17:0_19:4	PC 17:1_19:3	PC 17:2_19:2	PC 17:3_19:1	PC 17:4_19:0	PC 18:0_18:4	PC 18:1_18:3	PC 18:2_18:2	PC 2:0_35:11	PC 3:0_34:11	PC 3:1_34:10	PC 4:0_33:11	PC 4:1_33:10	PC 5:0_32:11	PC 5:1_32:10	PC 5:2_32:9	PC 6:0_31:11	PC 6:1_31:10	PC 6:2_31:9	PC 7:0_30:11	PC 7:1_30:10	PC 7:2_30:9	PC 7:3_30:8	PC 8:0_29:11	PC 8:1_29:10	PC 8:2_29:9	PC 8:3_29:8	PC 9:0_28:11	PC 9:1_28:10	PC 9:2_28:9	PC 9:3_28:8	PC 9:4_28:7	PC 10:0_27:11	PC 10:1_27:10	PC 10:2_27:9	PC 10:3_27:8	PC 10:4_27:7	PC 11:0_26:11	PC 11:1_26:10	PC 11:2_26:9	PC 11:3_26:8	PC 11:4_26:7	PC 11:5_26:6	PC 12:0_25:11	PC 12:1_25:10	PC 12:2_25:9	PC 12:3_25:8	PC 12:4_25:7	PC 12:5_25:6	PC 13:0_24:11	PC 13:1_24:10	PC 13:2_24:9	PC 13:3_24:8	PC 13:4_24:7	PC 13:5_24:6	PC 13:6_24:5	PC 14:0_23:11	PC 14:1_23:10	PC 14:2_23:9	PC 14:3_23:8	PC 14:4_23:7	PC 14:5_23:6	PC 14:6_23:5	PC 15:1_22:10	PC 15:2_22:9	PC 15:3_22:8	PC 15:4_22:7	PC 15:5_22:6	PC 15:6_22:5	PC 15:7_22:4	PC 16:1_21:10	PC 16:2_21:9	PC 16:3_21:8	PC 16:4_21:7	PC 16:5_21:6	PC 16:6_21:5	PC 16:7_21:4	PC 17:2_20:9	PC 17:3_20:8	PC 17:4_20:7	PC 17:5_20:6	PC 17:6_20:5	PC 17:7_20:4	PC 17:8_20:3	PC 18:2_19:9	PC 18:3_19:8	PC 18:4_19:7	PC 18:5_19:6	PC 18:6_19:5	PC 18:7_19:4	PC 18:8_19:3	PC O-2:0_35:4	PC O-3:0_34:4	PC O-3:1_34:3	PC O-4:0_33:4	PC O-4:1_33:3	PC O-5:0_32:4	PC O-5:1_32:3	PC O-5:2_32:2	PC O-6:0_31:4	PC O-6:1_31:3	PC O-6:2_31:2	PC O-7:0_30:4	PC O-7:1_30:3	PC O-7:2_30:2	PC O-7:3_30:1	PC O-8:0_29:4	PC O-8:1_29:3	PC O-8:2_29:2	PC O-8:3_29:1	PC O-9:0_28:4	PC O-9:1_28:3	PC O-9:2_28:2	PC O-9:3_28:1	PC O-9:4_28:0	PC O-10:0_27:4	PC O-10:1_27:3	PC O-10:2_27:2	PC O-10:3_27:1	PC O-10:4_27:0	PC O-11:0_26:4	PC O-11:1_26:3	PC O-11:2_26:2	PC O-11:3_26:1	PC O-11:4_26:0	PC O-12:0_25:4	PC O-12:1_25:3	PC O-12:2_25:2	PC O-12:3_25:1	PC O-12:4_25:0	PC O-13:0_24:4	PC O-13:1_24:3	PC O-13:2_24:2	PC O-13:3_24:1	PC O-13:4_24:0	PC O-14:0_23:4	PC O-14:1_23:3	PC O-14:2_23:2	PC O-14:3_23:1	PC O-14:4_23:0	PC O-15:0_22:4	PC O-15:1_22:3	PC O-15:2_22:2	PC O-15:3_22:1	PC O-15:4_22:0	PC O-16:0_21:4	PC O-16:1_21:3	PC O-16:2_21:2	PC O-16:3_21:1	PC O-16:4_21:0	PC O-17:0_20:4	PC O-17:1_20:3	PC O-17:2_20:2	PC O-17:3_20:1	PC O-17:4_20:0	PC O-18:0_19:4	PC O-18:1_19:3	PC O-18:2_19:2	PC O-18:3_19:1	PC O-18:4_19:0	PC O-2:0_36:11	PC O-3:0_35:11	PC O-3:1_35:10	PC O-4:0_34:11	PC O-4:1_34:10	PC O-5:0_33:11	PC O-5:1_33:10	PC O-5:2_33:9	PC O-6:0_32:11	PC O-6:1_32:10	PC O-6:2_32:9	PC O-7:0_31:11	PC O-7:1_31:10	PC O-7:2_31:9	PC O-7:3_31:8	PC O-8:0_30:11	PC O-8:1_30:10	PC O-8:2_30:9	PC O-8:3_30:8	PC O-9:0_29:11	PC O-9:1_29:10	PC O-9:2_29:9	PC O-9:3_29:8	PC O-9:4_29:7	PC O-10:0_28:11	PC O-10:1_28:10	PC O-10:2_28:9	PC O-10:3_28:8	PC O-10:4_28:7	PC O-11:0_27:11	PC O-11:1_27:10	PC O-11:2_27:9	PC O-11:3_27:8	PC O-11:4_27:7	PC O-11:5_27:6	PC O-12:0_26:11	PC O-12:1_26:10	PC O-12:2_26:9	PC O-12:3_26:8	PC O-12:4_26:7	PC O-12:5_26:6	PC O-13:0_25:11	PC O-13:1_25:10	PC O-13:2_25:9	PC O-13:3_25:8	PC O-13:4_25:7	PC O-13:5_25:6	PC O-13:6_25:5	PC O-14:0_24:11	PC O-14:1_24:10	PC O-14:2_24:9	PC O-14:3_24:8	PC O-14:4_24:7	PC O-14:5_24:6	PC O-14:6_24:5	PC O-15:0_23:11	PC O-15:1_23:10	PC O-15:2_23:9	PC O-15:3_23:8	PC O-15:4_23:7	PC O-15:5_23:6	PC O-15:6_23:5	PC O-15:7_23:4	PC O-16:1_22:10	PC O-16:2_22:9	PC O-16:3_22:8	PC O-16:4_22:7	PC O-16:5_22:6	PC O-16:6_22:5	PC O-16:7_22:4	PC O-17:1_21:10	PC O-17:2_21:9	PC O-17:3_21:8	PC O-17:4_21:7	PC O-17:5_21:6	PC O-17:6_21:5	PC O-17:7_21:4	PC O-17:8_21:3	PC O-18:2_20:9	PC O-18:3_20:8	PC O-18:4_20:7	PC O-18:5_20:6	PC O-18:6_20:5	PC O-18:7_20:4	PC O-18:8_20:3	PC O-19:2_19:9	PC O-19:3_19:8	PC O-19:4_19:7	PC O-19:5_19:6	[13C1]SM 40:4
PC 36:5	779	PC aa C36:5	PC 2:0_34:5	PC 3:0_33:5	PC 3:1_33:4	PC 4:0_32:5	PC 4:1_32:4	PC 5:0_31:5	PC 5:1_31:4	PC 5:2_31:3	PC 6:0_30:5	PC 6:1_30:4	PC 6:2_30:3	PC 7:0_29:5	PC 7:1_29:4	PC 7:2_29:3	PC 7:3_29:2	PC 8:0_28:5	PC 8:1_28:4	PC 8:2_28:3	PC 8:3_28:2	PC 9:0_27:5	PC 9:1_27:4	PC 9:2_27:3	PC 9:3_27:2	PC 9:4_27:1	PC 10:0_26:5	PC 10:1_26:4	PC 10:2_26:3	PC 10:3_26:2	PC 10:4_26:1	PC 11:0_25:5	PC 11:1_25:4	PC 11:2_25:3	PC 11:3_25:2	PC 11:4_25:1	PC 11:5_25:0	PC 12:0_24:5	PC 12:1_24:4	PC 12:2_24:3	PC 12:3_24:2	PC 12:4_24:1	PC 12:5_24:0	PC 13:0_23:5	PC 13:1_23:4	PC 13:2_23:3	PC 13:3_23:2	PC 13:4_23:1	PC 13:5_23:0	PC 14:0_22:5	PC 14:1_22:4	PC 14:2_22:3	PC 14:3_22:2	PC 14:4_22:1	PC 14:5_22:0	PC 15:0_21:5	PC 15:1_21:4	PC 15:2_21:3	PC 15:3_21:2	PC 15:4_21:1	PC 15:5_21:0	PC 16:0_20:5	PC 16:1_20:4	PC 16:2_20:3	PC 16:3_20:2	PC 16:4_20:1	PC 16:5_20:0	PC 17:0_19:5	PC 17:1_19:4	PC 17:2_19:3	PC 17:3_19:2	PC 17:4_19:1	PC 17:5_19:0	PC 18:0_18:5	PC 18:1_18:4	PC 18:2_18:3	PC 2:0_35:12	PC 3:0_34:12	PC 3:1_34:11	PC 4:0_33:12	PC 4:1_33:11	PC 5:0_32:12	PC 5:1_32:11	PC 5:2_32:10	PC 6:0_31:12	PC 6:1_31:11	PC 6:2_31:10	PC 7:0_30:12	PC 7:1_30:11	PC 7:2_30:10	PC 7:3_30:9	PC 8:0_29:12	PC 8:1_29:11	PC 8:2_29:10	PC 8:3_29:9	PC 9:0_28:12	PC 9:1_28:11	PC 9:2_28:10	PC 9:3_28:9	PC 9:4_28:8	PC 10:0_27:12	PC 10:1_27:11	PC 10:2_27:10	PC 10:3_27:9	PC 10:4_27:8	PC 11:0_26:12	PC 11:1_26:11	PC 11:2_26:10	PC 11:3_26:9	PC 11:4_26:8	PC 11:5_26:7	PC 12:0_25:12	PC 12:1_25:11	PC 12:2_25:10	PC 12:3_25:9	PC 12:4_25:8	PC 12:5_25:7	PC 13:1_24:11	PC 13:2_24:10	PC 13:3_24:9	PC 13:4_24:8	PC 13:5_24:7	PC 13:6_24:6	PC 14:1_23:11	PC 14:2_23:10	PC 14:3_23:9	PC 14:4_23:8	PC 14:5_23:7	PC 14:6_23:6	PC 15:2_22:10	PC 15:3_22:9	PC 15:4_22:8	PC 15:5_22:7	PC 15:6_22:6	PC 15:7_22:5	PC 16:2_21:10	PC 16:3_21:9	PC 16:4_21:8	PC 16:5_21:7	PC 16:6_21:6	PC 16:7_21:5	PC 17:3_20:9	PC 17:4_20:8	PC 17:5_20:7	PC 17:6_20:6	PC 17:7_20:5	PC 17:8_20:4	PC 18:3_19:9	PC 18:4_19:8	PC 18:5_19:7	PC 18:6_19:6	PC 18:7_19:5	PC 18:8_19:4	PC O-2:0_35:5	PC O-3:0_34:5	PC O-3:1_34:4	PC O-4:0_33:5	PC O-4:1_33:4	PC O-5:0_32:5	PC O-5:1_32:4	PC O-5:2_32:3	PC O-6:0_31:5	PC O-6:1_31:4	PC O-6:2_31:3	PC O-7:0_30:5	PC O-7:1_30:4	PC O-7:2_30:3	PC O-7:3_30:2	PC O-8:0_29:5	PC O-8:1_29:4	PC O-8:2_29:3	PC O-8:3_29:2	PC O-9:0_28:5	PC O-9:1_28:4	PC O-9:2_28:3	PC O-9:3_28:2	PC O-9:4_28:1	PC O-10:0_27:5	PC O-10:1_27:4	PC O-10:2_27:3	PC O-10:3_27:2	PC O-10:4_27:1	PC O-11:0_26:5	PC O-11:1_26:4	PC O-11:2_26:3	PC O-11:3_26:2	PC O-11:4_26:1	PC O-11:5_26:0	PC O-12:0_25:5	PC O-12:1_25:4	PC O-12:2_25:3	PC O-12:3_25:2	PC O-12:4_25:1	PC O-12:5_25:0	PC O-13:0_24:5	PC O-13:1_24:4	PC O-13:2_24:3	PC O-13:3_24:2	PC O-13:4_24:1	PC O-13:5_24:0	PC O-14:0_23:5	PC O-14:1_23:4	PC O-14:2_23:3	PC O-14:3_23:2	PC O-14:4_23:1	PC O-14:5_23:0	PC O-15:0_22:5	PC O-15:1_22:4	PC O-15:2_22:3	PC O-15:3_22:2	PC O-15:4_22:1	PC O-15:5_22:0	PC O-16:0_21:5	PC O-16:1_21:4	PC O-16:2_21:3	PC O-16:3_21:2	PC O-16:4_21:1	PC O-16:5_21:0	PC O-17:0_20:5	PC O-17:1_20:4	PC O-17:2_20:3	PC O-17:3_20:2	PC O-17:4_20:1	PC O-17:5_20:0	PC O-18:0_19:5	PC O-18:1_19:4	PC O-18:2_19:3	PC O-18:3_19:2	PC O-18:4_19:1	PC O-18:5_19:0	PC O-2:0_36:12	PC O-3:0_35:12	PC O-3:1_35:11	PC O-4:0_34:12	PC O-4:1_34:11	PC O-5:0_33:12	PC O-5:1_33:11	PC O-5:2_33:10	PC O-6:0_32:12	PC O-6:1_32:11	PC O-6:2_32:10	PC O-7:0_31:12	PC O-7:1_31:11	PC O-7:2_31:10	PC O-7:3_31:9	PC O-8:0_30:12	PC O-8:1_30:11	PC O-8:2_30:10	PC O-8:3_30:9	PC O-9:0_29:12	PC O-9:1_29:11	PC O-9:2_29:10	PC O-9:3_29:9	PC O-9:4_29:8	PC O-10:0_28:12	PC O-10:1_28:11	PC O-10:2_28:10	PC O-10:3_28:9	PC O-10:4_28:8	PC O-11:0_27:12	PC O-11:1_27:11	PC O-11:2_27:10	PC O-11:3_27:9	PC O-11:4_27:8	PC O-11:5_27:7	PC O-12:0_26:12	PC O-12:1_26:11	PC O-12:2_26:10	PC O-12:3_26:9	PC O-12:4_26:8	PC O-12:5_26:7	PC O-13:0_25:12	PC O-13:1_25:11	PC O-13:2_25:10	PC O-13:3_25:9	PC O-13:4_25:8	PC O-13:5_25:7	PC O-13:6_25:6	PC O-14:1_24:11	PC O-14:2_24:10	PC O-14:3_24:9	PC O-14:4_24:8	PC O-14:5_24:7	PC O-14:6_24:6	PC O-15:1_23:11	PC O-15:2_23:10	PC O-15:3_23:9	PC O-15:4_23:8	PC O-15:5_23:7	PC O-15:6_23:6	PC O-15:7_23:5	PC O-16:2_22:10	PC O-16:3_22:9	PC O-16:4_22:8	PC O-16:5_22:7	PC O-16:6_22:6	PC O-16:7_22:5	PC O-17:2_21:10	PC O-17:3_21:9	PC O-17:4_21:8	PC O-17:5_21:7	PC O-17:6_21:6	PC O-17:7_21:5	PC O-17:8_21:4	PC O-18:3_20:9	PC O-18:4_20:8	PC O-18:5_20:7	PC O-18:6_20:6	PC O-18:7_20:5	PC O-18:8_20:4	PC O-19:3_19:9	PC O-19:4_19:8	PC O-19:5_19:7	PC O-19:6_19:6	[13C1]SM 40:5
PC 36:6	777	PC aa C36:6	PC 2:0_34:6	PC 3:0_33:6	PC 3:1_33:5	PC 4:0_32:6	PC 4:1_32:5	PC 5:0_31:6	PC 5:1_31:5	PC 5:2_31:4	PC 6:0_30:6	PC 6:1_30:5	PC 6:2_30:4	PC 7:0_29:6	PC 7:1_29:5	PC 7:2_29:4	PC 7:3_29:3	PC 8:0_28:6	PC 8:1_28:5	PC 8:2_28:4	PC 8:3_28:3	PC 9:0_27:6	PC 9:1_27:5	PC 9:2_27:4	PC 9:3_27:3	PC 9:4_27:2	PC 10:0_26:6	PC 10:1_26:5	PC 10:2_26:4	PC 10:3_26:3	PC 10:4_26:2	PC 11:0_25:6	PC 11:1_25:5	PC 11:2_25:4	PC 11:3_25:3	PC 11:4_25:2	PC 11:5_25:1	PC 12:0_24:6	PC 12:1_24:5	PC 12:2_24:4	PC 12:3_24:3	PC 12:4_24:2	PC 12:5_24:1	PC 13:0_23:6	PC 13:1_23:5	PC 13:2_23:4	PC 13:3_23:3	PC 13:4_23:2	PC 13:5_23:1	PC 13:6_23:0	PC 14:0_22:6	PC 14:1_22:5	PC 14:2_22:4	PC 14:3_22:3	PC 14:4_22:2	PC 14:5_22:1	PC 14:6_22:0	PC 15:0_21:6	PC 15:1_21:5	PC 15:2_21:4	PC 15:3_21:3	PC 15:4_21:2	PC 15:5_21:1	PC 15:6_21:0	PC 16:0_20:6	PC 16:1_20:5	PC 16:2_20:4	PC 16:3_20:3	PC 16:4_20:2	PC 16:5_20:1	PC 16:6_20:0	PC 17:0_19:6	PC 17:1_19:5	PC 17:2_19:4	PC 17:3_19:3	PC 17:4_19:2	PC 17:5_19:1	PC 17:6_19:0	PC 18:0_18:6	PC 18:1_18:5	PC 18:2_18:4	PC 18:3_18:3	PC 2:0_35:13	PC 3:0_34:13	PC 3:1_34:12	PC 4:0_33:13	PC 4:1_33:12	PC 5:0_32:13	PC 5:1_32:12	PC 5:2_32:11	PC 6:0_31:13	PC 6:1_31:12	PC 6:2_31:11	PC 7:0_30:13	PC 7:1_30:12	PC 7:2_30:11	PC 7:3_30:10	PC 8:0_29:13	PC 8:1_29:12	PC 8:2_29:11	PC 8:3_29:10	PC 9:0_28:13	PC 9:1_28:12	PC 9:2_28:11	PC 9:3_28:10	PC 9:4_28:9	PC 10:0_27:13	PC 10:1_27:12	PC 10:2_27:11	PC 10:3_27:10	PC 10:4_27:9	PC 11:1_26:12	PC 11:2_26:11	PC 11:3_26:10	PC 11:4_26:9	PC 11:5_26:8	PC 12:1_25:12	PC 12:2_25:11	PC 12:3_25:10	PC 12:4_25:9	PC 12:5_25:8	PC 13:2_24:11	PC 13:3_24:10	PC 13:4_24:9	PC 13:5_24:8	PC 13:6_24:7	PC 14:2_23:11	PC 14:3_23:10	PC 14:4_23:9	PC 14:5_23:8	PC 14:6_23:7	PC 15:3_22:10	PC 15:4_22:9	PC 15:5_22:8	PC 15:6_22:7	PC 15:7_22:6	PC 16:3_21:10	PC 16:4_21:9	PC 16:5_21:8	PC 16:6_21:7	PC 16:7_21:6	PC 17:4_20:9	PC 17:5_20:8	PC 17:6_20:7	PC 17:7_20:6	PC 17:8_20:5	PC 18:4_19:9	PC 18:5_19:8	PC 18:6_19:7	PC 18:7_19:6	PC 18:8_19:5	PC O-2:0_35:6	PC O-3:0_34:6	PC O-3:1_34:5	PC O-4:0_33:6	PC O-4:1_33:5	PC O-5:0_32:6	PC O-5:1_32:5	PC O-5:2_32:4	PC O-6:0_31:6	PC O-6:1_31:5	PC O-6:2_31:4	PC O-7:0_30:6	PC O-7:1_30:5	PC O-7:2_30:4	PC O-7:3_30:3	PC O-8:0_29:6	PC O-8:1_29:5	PC O-8:2_29:4	PC O-8:3_29:3	PC O-9:0_28:6	PC O-9:1_28:5	PC O-9:2_28:4	PC O-9:3_28:3	PC O-9:4_28:2	PC O-10:0_27:6	PC O-10:1_27:5	PC O-10:2_27:4	PC O-10:3_27:3	PC O-10:4_27:2	PC O-11:0_26:6	PC O-11:1_26:5	PC O-11:2_26:4	PC O-11:3_26:3	PC O-11:4_26:2	PC O-11:5_26:1	PC O-12:0_25:6	PC O-12:1_25:5	PC O-12:2_25:4	PC O-12:3_25:3	PC O-12:4_25:2	PC O-12:5_25:1	PC O-13:0_24:6	PC O-13:1_24:5	PC O-13:2_24:4	PC O-13:3_24:3	PC O-13:4_24:2	PC O-13:5_24:1	PC O-13:6_24:0	PC O-14:0_23:6	PC O-14:1_23:5	PC O-14:2_23:4	PC O-14:3_23:3	PC O-14:4_23:2	PC O-14:5_23:1	PC O-14:6_23:0	PC O-15:0_22:6	PC O-15:1_22:5	PC O-15:2_22:4	PC O-15:3_22:3	PC O-15:4_22:2	PC O-15:5_22:1	PC O-15:6_22:0	PC O-16:0_21:6	PC O-16:1_21:5	PC O-16:2_21:4	PC O-16:3_21:3	PC O-16:4_21:2	PC O-16:5_21:1	PC O-16:6_21:0	PC O-17:0_20:6	PC O-17:1_20:5	PC O-17:2_20:4	PC O-17:3_20:3	PC O-17:4_20:2	PC O-17:5_20:1	PC O-17:6_20:0	PC O-18:0_19:6	PC O-18:1_19:5	PC O-18:2_19:4	PC O-18:3_19:3	PC O-18:4_19:2	PC O-18:5_19:1	PC O-18:6_19:0	PC O-2:0_36:13	PC O-3:0_35:13	PC O-3:1_35:12	PC O-4:0_34:13	PC O-4:1_34:12	PC O-5:0_33:13	PC O-5:1_33:12	PC O-5:2_33:11	PC O-6:0_32:13	PC O-6:1_32:12	PC O-6:2_32:11	PC O-7:0_31:13	PC O-7:1_31:12	PC O-7:2_31:11	PC O-7:3_31:10	PC O-8:0_30:13	PC O-8:1_30:12	PC O-8:2_30:11	PC O-8:3_30:10	PC O-9:0_29:13	PC O-9:1_29:12	PC O-9:2_29:11	PC O-9:3_29:10	PC O-9:4_29:9	PC O-10:0_28:13	PC O-10:1_28:12	PC O-10:2_28:11	PC O-10:3_28:10	PC O-10:4_28:9	PC O-11:0_27:13	PC O-11:1_27:12	PC O-11:2_27:11	PC O-11:3_27:10	PC O-11:4_27:9	PC O-11:5_27:8	PC O-12:1_26:12	PC O-12:2_26:11	PC O-12:3_26:10	PC O-12:4_26:9	PC O-12:5_26:8	PC O-13:1_25:12	PC O-13:2_25:11	PC O-13:3_25:10	PC O-13:4_25:9	PC O-13:5_25:8	PC O-13:6_25:7	PC O-14:2_24:11	PC O-14:3_24:10	PC O-14:4_24:9	PC O-14:5_24:8	PC O-14:6_24:7	PC O-15:2_23:11	PC O-15:3_23:10	PC O-15:4_23:9	PC O-15:5_23:8	PC O-15:6_23:7	PC O-15:7_23:6	PC O-16:3_22:10	PC O-16:4_22:9	PC O-16:5_22:8	PC O-16:6_22:7	PC O-16:7_22:6	PC O-17:3_21:10	PC O-17:4_21:9	PC O-17:5_21:8	PC O-17:6_21:7	PC O-17:7_21:6	PC O-17:8_21:5	PC O-18:4_20:9	PC O-18:5_20:8	PC O-18:6_20:7	PC O-18:7_20:6	PC O-18:8_20:5	PC O-19:4_19:9	PC O-19:5_19:8	PC O-19:6_19:7	[13C1]SM 40:6
PC 38:0	817	PC aa C38:0	PC 2:0_36:0	PC 3:0_35:0	PC 4:0_34:0	PC 5:0_33:0	PC 6:0_32:0	PC 7:0_31:0	PC 8:0_30:0	PC 9:0_29:0	PC 10:0_28:0	PC 11:0_27:0	PC 12:0_26:0	PC 13:0_25:0	PC 14:0_24:0	PC 15:0_23:0	PC 16:0_22:0	PC 17:0_21:0	PC 18:0_20:0	PC 19:0_19:0	PC 2:0_37:7	PC 3:0_36:7	PC 3:1_36:6	PC 4:0_35:7	PC 4:1_35:6	PC 5:0_34:7	PC 5:1_34:6	PC 5:2_34:5	PC 6:0_33:7	PC 6:1_33:6	PC 6:2_33:5	PC 7:0_32:7	PC 7:1_32:6	PC 7:2_32:5	PC 7:3_32:4	PC 8:0_31:7	PC 8:1_31:6	PC 8:2_31:5	PC 8:3_31:4	PC 9:0_30:7	PC 9:1_30:6	PC 9:2_30:5	PC 9:3_30:4	PC 9:4_30:3	PC 10:0_29:7	PC 10:1_29:6	PC 10:2_29:5	PC 10:3_29:4	PC 10:4_29:3	PC 11:0_28:7	PC 11:1_28:6	PC 11:2_28:5	PC 11:3_28:4	PC 11:4_28:3	PC 11:5_28:2	PC 12:0_27:7	PC 12:1_27:6	PC 12:2_27:5	PC 12:3_27:4	PC 12:4_27:3	PC 12:5_27:2	PC 13:0_26:7	PC 13:1_26:6	PC 13:2_26:5	PC 13:3_26:4	PC 13:4_26:3	PC 13:5_26:2	PC 13:6_26:1	PC 14:0_25:7	PC 14:1_25:6	PC 14:2_25:5	PC 14:3_25:4	PC 14:4_25:3	PC 14:5_25:2	PC 14:6_25:1	PC 15:0_24:7	PC 15:1_24:6	PC 15:2_24:5	PC 15:3_24:4	PC 15:4_24:3	PC 15:5_24:2	PC 15:6_24:1	PC 15:7_24:0	PC 16:0_23:7	PC 16:1_23:6	PC 16:2_23:5	PC 16:3_23:4	PC 16:4_23:3	PC 16:5_23:2	PC 16:6_23:1	PC 16:7_23:0	PC 17:0_22:7	PC 17:1_22:6	PC 17:2_22:5	PC 17:3_22:4	PC 17:4_22:3	PC 17:5_22:2	PC 17:6_22:1	PC 17:7_22:0	PC 18:0_21:7	PC 18:1_21:6	PC 18:2_21:5	PC 18:3_21:4	PC 18:4_21:3	PC 18:5_21:2	PC 18:6_21:1	PC 18:7_21:0	PC 19:0_20:7	PC 19:1_20:6	PC 19:2_20:5	PC 19:3_20:4	PC 19:4_20:3	PC 19:5_20:2	PC 19:6_20:1	PC 19:7_20:0	PC O-2:0_37:0	PC O-3:0_36:0	PC O-4:0_35:0	PC O-5:0_34:0	PC O-6:0_33:0	PC O-7:0_32:0	PC O-8:0_31:0	PC O-9:0_30:0	PC O-10:0_29:0	PC O-11:0_28:0	PC O-12:0_27:0	PC O-13:0_26:0	PC O-14:0_25:0	PC O-15:0_24:0	PC O-16:0_23:0	PC O-17:0_22:0	PC O-18:0_21:0	PC O-19:0_20:0	PC O-2:0_38:7	PC O-3:0_37:7	PC O-3:1_37:6	PC O-4:0_36:7	PC O-4:1_36:6	PC O-5:0_35:7	PC O-5:1_35:6	PC O-5:2_35:5	PC O-6:0_34:7	PC O-6:1_34:6	PC O-6:2_34:5	PC O-7:0_33:7	PC O-7:1_33:6	PC O-7:2_33:5	PC O-7:3_33:4	PC O-8:0_32:7	PC O-8:1_32:6	PC O-8:2_32:5	PC O-8:3_32:4	PC O-9:0_31:7	PC O-9:1_31:6	PC O-9:2_31:5	PC O-9:3_31:4	PC O-9:4_31:3	PC O-10:0_30:7	PC O-10:1_30:6	PC O-10:2_30:5	PC O-10:3_30:4	PC O-10:4_30:3	PC O-11:0_29:7	PC O-11:1_29:6	PC O-11:2_29:5	PC O-11:3_29:4	PC O-11:4_29:3	PC O-11:5_29:2	PC O-12:0_28:7	PC O-12:1_28:6	PC O-12:2_28:5	PC O-12:3_28:4	PC O-12:4_28:3	PC O-12:5_28:2	PC O-13:0_27:7	PC O-13:1_27:6	PC O-13:2_27:5	PC O-13:3_27:4	PC O-13:4_27:3	PC O-13:5_27:2	PC O-13:6_27:1	PC O-14:0_26:7	PC O-14:1_26:6	PC O-14:2_26:5	PC O-14:3_26:4	PC O-14:4_26:3	PC O-14:5_26:2	PC O-14:6_26:1	PC O-15:0_25:7	PC O-15:1_25:6	PC O-15:2_25:5	PC O-15:3_25:4	PC O-15:4_25:3	PC O-15:5_25:2	PC O-15:6_25:1	PC O-15:7_25:0	PC O-16:0_24:7	PC O-16:1_24:6	PC O-16:2_24:5	PC O-16:3_24:4	PC O-16:4_24:3	PC O-16:5_24:2	PC O-16:6_24:1	PC O-16:7_24:0	PC O-17:0_23:7	PC O-17:1_23:6	PC O-17:2_23:5	PC O-17:3_23:4	PC O-17:4_23:3	PC O-17:5_23:2	PC O-17:6_23:1	PC O-17:7_23:0	PC O-18:0_22:7	PC O-18:1_22:6	PC O-18:2_22:5	PC O-18:3_22:4	PC O-18:4_22:3	PC O-18:5_22:2	PC O-18:6_22:1	PC O-18:7_22:0	PC O-19:0_21:7	PC O-19:1_21:6	PC O-19:2_21:5	PC O-19:3_21:4	PC O-19:4_21:3	PC O-19:5_21:2	PC O-19:6_21:1	PC O-19:7_21:0	PC O-20:0_20:7	PC O-20:1_20:6	PC O-20:2_20:5	PC O-20:3_20:4	[13C1]SM 42:0
PC 38:3	811	PC aa C38:3	PC 2:0_36:3	PC 3:0_35:3	PC 3:1_35:2	PC 4:0_34:3	PC 4:1_34:2	PC 5:0_33:3	PC 5:1_33:2	PC 5:2_33:1	PC 6:0_32:3	PC 6:1_32:2	PC 6:2_32:1	PC 7:0_31:3	PC 7:1_31:2	PC 7:2_31:1	PC 7:3_31:0	PC 8:0_30:3	PC 8:1_30:2	PC 8:2_30:1	PC 8:3_30:0	PC 9:0_29:3	PC 9:1_29:2	PC 9:2_29:1	PC 9:3_29:0	PC 10:0_28:3	PC 10:1_28:2	PC 10:2_28:1	PC 10:3_28:0	PC 11:0_27:3	PC 11:1_27:2	PC 11:2_27:1	PC 11:3_27:0	PC 12:0_26:3	PC 12:1_26:2	PC 12:2_26:1	PC 12:3_26:0	PC 13:0_25:3	PC 13:1_25:2	PC 13:2_25:1	PC 13:3_25:0	PC 14:0_24:3	PC 14:1_24:2	PC 14:2_24:1	PC 14:3_24:0	PC 15:0_23:3	PC 15:1_23:2	PC 15:2_23:1	PC 15:3_23:0	PC 16:0_22:3	PC 16:1_22:2	PC 16:2_22:1	PC 16:3_22:0	PC 17:0_21:3	PC 17:1_21:2	PC 17:2_21:1	PC 17:3_21:0	PC 18:0_20:3	PC 18:1_20:2	PC 18:2_20:1	PC 18:3_20:0	PC 19:0_19:3	PC 19:1_19:2	PC 2:0_37:10	PC 3:0_36:10	PC 3:1_36:9	PC 4:0_35:10	PC 4:1_35:9	PC 5:0_34:10	PC 5:1_34:9	PC 5:2_34:8	PC 6:0_33:10	PC 6:1_33:9	PC 6:2_33:8	PC 7:0_32:10	PC 7:1_32:9	PC 7:2_32:8	PC 7:3_32:7	PC 8:0_31:10	PC 8:1_31:9	PC 8:2_31:8	PC 8:3_31:7	PC 9:0_30:10	PC 9:1_30:9	PC 9:2_30:8	PC 9:3_30:7	PC 9:4_30:6	PC 10:0_29:10	PC 10:1_29:9	PC 10:2_29:8	PC 10:3_29:7	PC 10:4_29:6	PC 11:0_28:10	PC 11:1_28:9	PC 11:2_28:8	PC 11:3_28:7	PC 11:4_28:6	PC 11:5_28:5	PC 12:0_27:10	PC 12:1_27:9	PC 12:2_27:8	PC 12:3_27:7	PC 12:4_27:6	PC 12:5_27:5	PC 13:0_26:10	PC 13:1_26:9	PC 13:2_26:8	PC 13:3_26:7	PC 13:4_26:6	PC 13:5_26:5	PC 13:6_26:4	PC 14:0_25:10	PC 14:1_25:9	PC 14:2_25:8	PC 14:3_25:7	PC 14:4_25:6	PC 14:5_25:5	PC 14:6_25:4	PC 15:0_24:10	PC 15:1_24:9	PC 15:2_24:8	PC 15:3_24:7	PC 15:4_24:6	PC 15:5_24:5	PC 15:6_24:4	PC 15:7_24:3	PC 16:0_23:10	PC 16:1_23:9	PC 16:2_23:8	PC 16:3_23:7	PC 16:4_23:6	PC 16:5_23:5	PC 16:6_23:4	PC 16:7_23:3	PC 17:0_22:10	PC 17:1_22:9	PC 17:2_22:8	PC 17:3_22:7	PC 17:4_22:6	PC 17:5_22:5	PC 17:6_22:4	PC 17:7_22:3	PC 17:8_22:2	PC 18:0_21:10	PC 18:1_21:9	PC 18:2_21:8	PC 18:3_21:7	PC 18:4_21:6	PC 18:5_21:5	PC 18:6_21:4	PC 18:7_21:3	PC 18:8_21:2	PC 19:1_20:9	PC 19:2_20:8	PC 19:3_20:7	PC 19:4_20:6	PC 19:5_20:5	PC 19:6_20:4	PC 19:7_20:3	PC 19:8_20:2	PC 19:9_20:1	PC O-2:0_37:3	PC O-3:0_36:3	PC O-3:1_36:2	PC O-4:0_35:3	PC O-4:1_35:2	PC O-5:0_34:3	PC O-5:1_34:2	PC O-5:2_34:1	PC O-6:0_33:3	PC O-6:1_33:2	PC O-6:2_33:1	PC O-7:0_32:3	PC O-7:1_32:2	PC O-7:2_32:1	PC O-7:3_32:0	PC O-8:0_31:3	PC O-8:1_31:2	PC O-8:2_31:1	PC O-8:3_31:0	PC O-9:0_30:3	PC O-9:1_30:2	PC O-9:2_30:1	PC O-9:3_30:0	PC O-10:0_29:3	PC O-10:1_29:2	PC O-10:2_29:1	PC O-10:3_29:0	PC O-11:0_28:3	PC O-11:1_28:2	PC O-11:2_28:1	PC O-11:3_28:0	PC O-12:0_27:3	PC O-12:1_27:2	PC O-12:2_27:1	PC O-12:3_27:0	PC O-13:0_26:3	PC O-13:1_26:2	PC O-13:2_26:1	PC O-13:3_26:0	PC O-14:0_25:3	PC O-14:1_25:2	PC O-14:2_25:1	PC O-14:3_25:0	PC O-15:0_24:3	PC O-15:1_24:2	PC O-15:2_24:1	PC O-15:3_24:0	PC O-16:0_23:3	PC O-16:1_23:2	PC O-16:2_23:1	PC O-16:3_23:0	PC O-17:0_22:3	PC O-17:1_22:2	PC O-17:2_22:1	PC O-17:3_22:0	PC O-18:0_21:3	PC O-18:1_21:2	PC O-18:2_21:1	PC O-18:3_21:0	PC O-19:0_20:3	PC O-19:1_20:2	PC O-19:2_20:1	PC O-19:3_20:0	PC O-2:0_38:10	PC O-3:0_37:10	PC O-3:1_37:9	PC O-4:0_36:10	PC O-4:1_36:9	PC O-5:0_35:10	PC O-5:1_35:9	PC O-5:2_35:8	PC O-6:0_34:10	PC O-6:1_34:9	PC O-6:2_34:8	PC O-7:0_33:10	PC O-7:1_33:9	PC O-7:2_33:8	PC O-7:3_33:7	PC O-8:0_32:10	PC O-8:1_32:9	PC O-8:2_32:8	PC O-8:3_32:7	PC O-9:0_31:10	PC O-9:1_31:9	PC O-9:2_31:8	PC O-9:3_31:7	PC O-9:4_31:6	PC O-10:0_30:10	PC O-10:1_30:9	PC O-10:2_30:8	PC O-10:3_30:7	PC O-10:4_30:6	PC O-11:0_29:10	PC O-11:1_29:9	PC O-11:2_29:8	PC O-11:3_29:7	PC O-11:4_29:6	PC O-11:5_29:5	PC O-12:0_28:10	PC O-12:1_28:9	PC O-12:2_28:8	PC O-12:3_28:7	PC O-12:4_28:6	PC O-12:5_28:5	PC O-13:0_27:10	PC O-13:1_27:9	PC O-13:2_27:8	PC O-13:3_27:7	PC O-13:4_27:6	PC O-13:5_27:5	PC O-13:6_27:4	PC O-14:0_26:10	PC O-14:1_26:9	PC O-14:2_26:8	PC O-14:3_26:7	PC O-14:4_26:6	PC O-14:5_26:5	PC O-14:6_26:4	PC O-15:0_25:10	PC O-15:1_25:9	PC O-15:2_25:8	PC O-15:3_25:7	PC O-15:4_25:6	PC O-15:5_25:5	PC O-15:6_25:4	PC O-15:7_25:3	PC O-16:0_24:10	PC O-16:1_24:9	PC O-16:2_24:8	PC O-16:3_24:7	PC O-16:4_24:6	PC O-16:5_24:5	PC O-16:6_24:4	PC O-16:7_24:3	PC O-17:0_23:10	PC O-17:1_23:9	PC O-17:2_23:8	PC O-17:3_23:7	PC O-17:4_23:6	PC O-17:5_23:5	PC O-17:6_23:4	PC O-17:7_23:3	PC O-17:8_23:2	PC O-18:0_22:10	PC O-18:1_22:9	PC O-18:2_22:8	PC O-18:3_22:7	PC O-18:4_22:6	PC O-18:5_22:5	PC O-18:6_22:4	PC O-18:7_22:3	PC O-18:8_22:2	PC O-19:0_21:10	PC O-19:1_21:9	PC O-19:2_21:8	PC O-19:3_21:7	PC O-19:4_21:6	PC O-19:5_21:5	PC O-19:6_21:4	PC O-19:7_21:3	PC O-19:8_21:2	PC O-19:9_21:1	PC O-20:1_20:9	PC O-20:2_20:8	PC O-20:3_20:7	PC O-20:4_20:6	PC O-20:5_20:5	[13C1]SM 42:3
PC 38:4	809	PC aa C38:4	PC 2:0_36:4	PC 3:0_35:4	PC 3:1_35:3	PC 4:0_34:4	PC 4:1_34:3	PC 5:0_33:4	PC 5:1_33:3	PC 5:2_33:2	PC 6:0_32:4	PC 6:1_32:3	PC 6:2_32:2	PC 7:0_31:4	PC 7:1_31:3	PC 7:2_31:2	PC 7:3_31:1	PC 8:0_30:4	PC 8:1_30:3	PC 8:2_30:2	PC 8:3_30:1	PC 9:0_29:4	PC 9:1_29:3	PC 9:2_29:2	PC 9:3_29:1	PC 9:4_29:0	PC 10:0_28:4	PC 10:1_28:3	PC 10:2_28:2	PC 10:3_28:1	PC 10:4_28:0	PC 11:0_27:4	PC 11:1_27:3	PC 11:2_27:2	PC 11:3_27:1	PC 11:4_27:0	PC 12:0_26:4	PC 12:1_26:3	PC 12:2_26:2	PC 12:3_26:1	PC 12:4_26:0	PC 13:0_25:4	PC 13:1_25:3	PC 13:2_25:2	PC 13:3_25:1	PC 13:4_25:0	PC 14:0_24:4	PC 14:1_24:3	PC 14:2_24:2	PC 14:3_24:1	PC 14:4_24:0	PC 15:0_23:4	PC 15:1_23:3	PC 15:2_23:2	PC 15:3_23:1	PC 15:4_23:0	PC 16:0_22:4	PC 16:1_22:3	PC 16:2_22:2	PC 16:3_22:1	PC 16:4_22:0	PC 17:0_21:4	PC 17:1_21:3	PC 17:2_21:2	PC 17:3_21:1	PC 17:4_21:0	PC 18:0_20:4	PC 18:1_20:3	PC 18:2_20:2	PC 18:3_20:1	PC 18:4_20:0	PC 19:0_19:4	PC 19:1_19:3	PC 19:2_19:2	PC 2:0_37:11	PC 3:0_36:11	PC 3:1_36:10	PC 4:0_35:11	PC 4:1_35:10	PC 5:0_34:11	PC 5:1_34:10	PC 5:2_34:9	PC 6:0_33:11	PC 6:1_33:10	PC 6:2_33:9	PC 7:0_32:11	PC 7:1_32:10	PC 7:2_32:9	PC 7:3_32:8	PC 8:0_31:11	PC 8:1_31:10	PC 8:2_31:9	PC 8:3_31:8	PC 9:0_30:11	PC 9:1_30:10	PC 9:2_30:9	PC 9:3_30:8	PC 9:4_30:7	PC 10:0_29:11	PC 10:1_29:10	PC 10:2_29:9	PC 10:3_29:8	PC 10:4_29:7	PC 11:0_28:11	PC 11:1_28:10	PC 11:2_28:9	PC 11:3_28:8	PC 11:4_28:7	PC 11:5_28:6	PC 12:0_27:11	PC 12:1_27:10	PC 12:2_27:9	PC 12:3_27:8	PC 12:4_27:7	PC 12:5_27:6	PC 13:0_26:11	PC 13:1_26:10	PC 13:2_26:9	PC 13:3_26:8	PC 13:4_26:7	PC 13:5_26:6	PC 13:6_26:5	PC 14:0_25:11	PC 14:1_25:10	PC 14:2_25:9	PC 14:3_25:8	PC 14:4_25:7	PC 14:5_25:6	PC 14:6_25:5	PC 15:0_24:11	PC 15:1_24:10	PC 15:2_24:9	PC 15:3_24:8	PC 15:4_24:7	PC 15:5_24:6	PC 15:6_24:5	PC 15:7_24:4	PC 16:0_23:11	PC 16:1_23:10	PC 16:2_23:9	PC 16:3_23:8	PC 16:4_23:7	PC 16:5_23:6	PC 16:6_23:5	PC 16:7_23:4	PC 17:1_22:10	PC 17:2_22:9	PC 17:3_22:8	PC 17:4_22:7	PC 17:5_22:6	PC 17:6_22:5	PC 17:7_22:4	PC 17:8_22:3	PC 18:1_21:10	PC 18:2_21:9	PC 18:3_21:8	PC 18:4_21:7	PC 18:5_21:6	PC 18:6_21:5	PC 18:7_21:4	PC 18:8_21:3	PC 19:2_20:9	PC 19:3_20:8	PC 19:4_20:7	PC 19:5_20:6	PC 19:6_20:5	PC 19:7_20:4	PC 19:8_20:3	PC 19:9_20:2	PC O-2:0_37:4	PC O-3:0_36:4	PC O-3:1_36:3	PC O-4:0_35:4	PC O-4:1_35:3	PC O-5:0_34:4	PC O-5:1_34:3	PC O-5:2_34:2	PC O-6:0_33:4	PC O-6:1_33:3	PC O-6:2_33:2	PC O-7:0_32:4	PC O-7:1_32:3	PC O-7:2_32:2	PC O-7:3_32:1	PC O-8:0_31:4	PC O-8:1_31:3	PC O-8:2_31:2	PC O-8:3_31:1	PC O-9:0_30:4	PC O-9:1_30:3	PC O-9:2_30:2	PC O-9:3_30:1	PC O-9:4_30:0	PC O-10:0_29:4	PC O-10:1_29:3	PC O-10:2_29:2	PC O-10:3_29:1	PC O-10:4_29:0	PC O-11:0_28:4	PC O-11:1_28:3	PC O-11:2_28:2	PC O-11:3_28:1	PC O-11:4_28:0	PC O-12:0_27:4	PC O-12:1_27:3	PC O-12:2_27:2	PC O-12:3_27:1	PC O-12:4_27:0	PC O-13:0_26:4	PC O-13:1_26:3	PC O-13:2_26:2	PC O-13:3_26:1	PC O-13:4_26:0	PC O-14:0_25:4	PC O-14:1_25:3	PC O-14:2_25:2	PC O-14:3_25:1	PC O-14:4_25:0	PC O-15:0_24:4	PC O-15:1_24:3	PC O-15:2_24:2	PC O-15:3_24:1	PC O-15:4_24:0	PC O-16:0_23:4	PC O-16:1_23:3	PC O-16:2_23:2	PC O-16:3_23:1	PC O-16:4_23:0	PC O-17:0_22:4	PC O-17:1_22:3	PC O-17:2_22:2	PC O-17:3_22:1	PC O-17:4_22:0	PC O-18:0_21:4	PC O-18:1_21:3	PC O-18:2_21:2	PC O-18:3_21:1	PC O-18:4_21:0	PC O-19:0_20:4	PC O-19:1_20:3	PC O-19:2_20:2	PC O-19:3_20:1	PC O-19:4_20:0	PC O-2:0_38:11	PC O-3:0_37:11	PC O-3:1_37:10	PC O-4:0_36:11	PC O-4:1_36:10	PC O-5:0_35:11	PC O-5:1_35:10	PC O-5:2_35:9	PC O-6:0_34:11	PC O-6:1_34:10	PC O-6:2_34:9	PC O-7:0_33:11	PC O-7:1_33:10	PC O-7:2_33:9	PC O-7:3_33:8	PC O-8:0_32:11	PC O-8:1_32:10	PC O-8:2_32:9	PC O-8:3_32:8	PC O-9:0_31:11	PC O-9:1_31:10	PC O-9:2_31:9	PC O-9:3_31:8	PC O-9:4_31:7	PC O-10:0_30:11	PC O-10:1_30:10	PC O-10:2_30:9	PC O-10:3_30:8	PC O-10:4_30:7	PC O-11:0_29:11	PC O-11:1_29:10	PC O-11:2_29:9	PC O-11:3_29:8	PC O-11:4_29:7	PC O-11:5_29:6	PC O-12:0_28:11	PC O-12:1_28:10	PC O-12:2_28:9	PC O-12:3_28:8	PC O-12:4_28:7	PC O-12:5_28:6	PC O-13:0_27:11	PC O-13:1_27:10	PC O-13:2_27:9	PC O-13:3_27:8	PC O-13:4_27:7	PC O-13:5_27:6	PC O-13:6_27:5	PC O-14:0_26:11	PC O-14:1_26:10	PC O-14:2_26:9	PC O-14:3_26:8	PC O-14:4_26:7	PC O-14:5_26:6	PC O-14:6_26:5	PC O-15:0_25:11	PC O-15:1_25:10	PC O-15:2_25:9	PC O-15:3_25:8	PC O-15:4_25:7	PC O-15:5_25:6	PC O-15:6_25:5	PC O-15:7_25:4	PC O-16:0_24:11	PC O-16:1_24:10	PC O-16:2_24:9	PC O-16:3_24:8	PC O-16:4_24:7	PC O-16:5_24:6	PC O-16:6_24:5	PC O-16:7_24:4	PC O-17:0_23:11	PC O-17:1_23:10	PC O-17:2_23:9	PC O-17:3_23:8	PC O-17:4_23:7	PC O-17:5_23:6	PC O-17:6_23:5	PC O-17:7_23:4	PC O-17:8_23:3	PC O-18:1_22:10	PC O-18:2_22:9	PC O-18:3_22:8	PC O-18:4_22:7	PC O-18:5_22:6	PC O-18:6_22:5	PC O-18:7_22:4	PC O-18:8_22:3	PC O-19:1_21:10	PC O-19:2_21:9	PC O-19:3_21:8	PC O-19:4_21:7	PC O-19:5_21:6	PC O-19:6_21:5	PC O-19:7_21:4	PC O-19:8_21:3	PC O-19:9_21:2	PC O-20:2_20:9	PC O-20:3_20:8	PC O-20:4_20:7	PC O-20:5_20:6	[13C1]SM 42:4
PC 38:5	807	PC aa C38:5	PC 2:0_36:5	PC 3:0_35:5	PC 3:1_35:4	PC 4:0_34:5	PC 4:1_34:4	PC 5:0_33:5	PC 5:1_33:4	PC 5:2_33:3	PC 6:0_32:5	PC 6:1_32:4	PC 6:2_32:3	PC 7:0_31:5	PC 7:1_31:4	PC 7:2_31:3	PC 7:3_31:2	PC 8:0_30:5	PC 8:1_30:4	PC 8:2_30:3	PC 8:3_30:2	PC 9:0_29:5	PC 9:1_29:4	PC 9:2_29:3	PC 9:3_29:2	PC 9:4_29:1	PC 10:0_28:5	PC 10:1_28:4	PC 10:2_28:3	PC 10:3_28:2	PC 10:4_28:1	PC 11:0_27:5	PC 11:1_27:4	PC 11:2_27:3	PC 11:3_27:2	PC 11:4_27:1	PC 11:5_27:0	PC 12:0_26:5	PC 12:1_26:4	PC 12:2_26:3	PC 12:3_26:2	PC 12:4_26:1	PC 12:5_26:0	PC 13:0_25:5	PC 13:1_25:4	PC 13:2_25:3	PC 13:3_25:2	PC 13:4_25:1	PC 13:5_25:0	PC 14:0_24:5	PC 14:1_24:4	PC 14:2_24:3	PC 14:3_24:2	PC 14:4_24:1	PC 14:5_24:0	PC 15:0_23:5	PC 15:1_23:4	PC 15:2_23:3	PC 15:3_23:2	PC 15:4_23:1	PC 15:5_23:0	PC 16:0_22:5	PC 16:1_22:4	PC 16:2_22:3	PC 16:3_22:2	PC 16:4_22:1	PC 16:5_22:0	PC 17:0_21:5	PC 17:1_21:4	PC 17:2_21:3	PC 17:3_21:2	PC 17:4_21:1	PC 17:5_21:0	PC 18:0_20:5	PC 18:1_20:4	PC 18:2_20:3	PC 18:3_20:2	PC 18:4_20:1	PC 18:5_20:0	PC 19:0_19:5	PC 19:1_19:4	PC 19:2_19:3	PC 2:0_37:12	PC 3:0_36:12	PC 3:1_36:11	PC 4:0_35:12	PC 4:1_35:11	PC 5:0_34:12	PC 5:1_34:11	PC 5:2_34:10	PC 6:0_33:12	PC 6:1_33:11	PC 6:2_33:10	PC 7:0_32:12	PC 7:1_32:11	PC 7:2_32:10	PC 7:3_32:9	PC 8:0_31:12	PC 8:1_31:11	PC 8:2_31:10	PC 8:3_31:9	PC 9:0_30:12	PC 9:1_30:11	PC 9:2_30:10	PC 9:3_30:9	PC 9:4_30:8	PC 10:0_29:12	PC 10:1_29:11	PC 10:2_29:10	PC 10:3_29:9	PC 10:4_29:8	PC 11:0_28:12	PC 11:1_28:11	PC 11:2_28:10	PC 11:3_28:9	PC 11:4_28:8	PC 11:5_28:7	PC 12:0_27:12	PC 12:1_27:11	PC 12:2_27:10	PC 12:3_27:9	PC 12:4_27:8	PC 12:5_27:7	PC 13:0_26:12	PC 13:1_26:11	PC 13:2_26:10	PC 13:3_26:9	PC 13:4_26:8	PC 13:5_26:7	PC 13:6_26:6	PC 14:0_25:12	PC 14:1_25:11	PC 14:2_25:10	PC 14:3_25:9	PC 14:4_25:8	PC 14:5_25:7	PC 14:6_25:6	PC 15:1_24:11	PC 15:2_24:10	PC 15:3_24:9	PC 15:4_24:8	PC 15:5_24:7	PC 15:6_24:6	PC 15:7_24:5	PC 16:1_23:11	PC 16:2_23:10	PC 16:3_23:9	PC 16:4_23:8	PC 16:5_23:7	PC 16:6_23:6	PC 16:7_23:5	PC 17:2_22:10	PC 17:3_22:9	PC 17:4_22:8	PC 17:5_22:7	PC 17:6_22:6	PC 17:7_22:5	PC 17:8_22:4	PC 18:2_21:10	PC 18:3_21:9	PC 18:4_21:8	PC 18:5_21:7	PC 18:6_21:6	PC 18:7_21:5	PC 18:8_21:4	PC 19:3_20:9	PC 19:4_20:8	PC 19:5_20:7	PC 19:6_20:6	PC 19:7_20:5	PC 19:8_20:4	PC 19:9_20:3	PC O-2:0_37:5	PC O-3:0_36:5	PC O-3:1_36:4	PC O-4:0_35:5	PC O-4:1_35:4	PC O-5:0_34:5	PC O-5:1_34:4	PC O-5:2_34:3	PC O-6:0_33:5	PC O-6:1_33:4	PC O-6:2_33:3	PC O-7:0_32:5	PC O-7:1_32:4	PC O-7:2_32:3	PC O-7:3_32:2	PC O-8:0_31:5	PC O-8:1_31:4	PC O-8:2_31:3	PC O-8:3_31:2	PC O-9:0_30:5	PC O-9:1_30:4	PC O-9:2_30:3	PC O-9:3_30:2	PC O-9:4_30:1	PC O-10:0_29:5	PC O-10:1_29:4	PC O-10:2_29:3	PC O-10:3_29:2	PC O-10:4_29:1	PC O-11:0_28:5	PC O-11:1_28:4	PC O-11:2_28:3	PC O-11:3_28:2	PC O-11:4_28:1	PC O-11:5_28:0	PC O-12:0_27:5	PC O-12:1_27:4	PC O-12:2_27:3	PC O-12:3_27:2	PC O-12:4_27:1	PC O-12:5_27:0	PC O-13:0_26:5	PC O-13:1_26:4	PC O-13:2_26:3	PC O-13:3_26:2	PC O-13:4_26:1	PC O-13:5_26:0	PC O-14:0_25:5	PC O-14:1_25:4	PC O-14:2_25:3	PC O-14:3_25:2	PC O-14:4_25:1	PC O-14:5_25:0	PC O-15:0_24:5	PC O-15:1_24:4	PC O-15:2_24:3	PC O-15:3_24:2	PC O-15:4_24:1	PC O-15:5_24:0	PC O-16:0_23:5	PC O-16:1_23:4	PC O-16:2_23:3	PC O-16:3_23:2	PC O-16:4_23:1	PC O-16:5_23:0	PC O-17:0_22:5	PC O-17:1_22:4	PC O-17:2_22:3	PC O-17:3_22:2	PC O-17:4_22:1	PC O-17:5_22:0	PC O-18:0_21:5	PC O-18:1_21:4	PC O-18:2_21:3	PC O-18:3_21:2	PC O-18:4_21:1	PC O-18:5_21:0	PC O-19:0_20:5	PC O-19:1_20:4	PC O-19:2_20:3	PC O-19:3_20:2	PC O-19:4_20:1	PC O-19:5_20:0	PC O-2:0_38:12	PC O-3:0_37:12	PC O-3:1_37:11	PC O-4:0_36:12	PC O-4:1_36:11	PC O-5:0_35:12	PC O-5:1_35:11	PC O-5:2_35:10	PC O-6:0_34:12	PC O-6:1_34:11	PC O-6:2_34:10	PC O-7:0_33:12	PC O-7:1_33:11	PC O-7:2_33:10	PC O-7:3_33:9	PC O-8:0_32:12	PC O-8:1_32:11	PC O-8:2_32:10	PC O-8:3_32:9	PC O-9:0_31:12	PC O-9:1_31:11	PC O-9:2_31:10	PC O-9:3_31:9	PC O-9:4_31:8	PC O-10:0_30:12	PC O-10:1_30:11	PC O-10:2_30:10	PC O-10:3_30:9	PC O-10:4_30:8	PC O-11:0_29:12	PC O-11:1_29:11	PC O-11:2_29:10	PC O-11:3_29:9	PC O-11:4_29:8	PC O-11:5_29:7	PC O-12:0_28:12	PC O-12:1_28:11	PC O-12:2_28:10	PC O-12:3_28:9	PC O-12:4_28:8	PC O-12:5_28:7	PC O-13:0_27:12	PC O-13:1_27:11	PC O-13:2_27:10	PC O-13:3_27:9	PC O-13:4_27:8	PC O-13:5_27:7	PC O-13:6_27:6	PC O-14:0_26:12	PC O-14:1_26:11	PC O-14:2_26:10	PC O-14:3_26:9	PC O-14:4_26:8	PC O-14:5_26:7	PC O-14:6_26:6	PC O-15:0_25:12	PC O-15:1_25:11	PC O-15:2_25:10	PC O-15:3_25:9	PC O-15:4_25:8	PC O-15:5_25:7	PC O-15:6_25:6	PC O-15:7_25:5	PC O-16:1_24:11	PC O-16:2_24:10	PC O-16:3_24:9	PC O-16:4_24:8	PC O-16:5_24:7	PC O-16:6_24:6	PC O-16:7_24:5	PC O-17:1_23:11	PC O-17:2_23:10	PC O-17:3_23:9	PC O-17:4_23:8	PC O-17:5_23:7	PC O-17:6_23:6	PC O-17:7_23:5	PC O-17:8_23:4	PC O-18:2_22:10	PC O-18:3_22:9	PC O-18:4_22:8	PC O-18:5_22:7	PC O-18:6_22:6	PC O-18:7_22:5	PC O-18:8_22:4	PC O-19:2_21:10	PC O-19:3_21:9	PC O-19:4_21:8	PC O-19:5_21:7	PC O-19:6_21:6	PC O-19:7_21:5	PC O-19:8_21:4	PC O-19:9_21:3	PC O-20:3_20:9	PC O-20:4_20:8	PC O-20:5_20:7	PC O-20:6_20:6	[13C1]SM 42:5
PC 38:6	805	PC aa C38:6	PC 2:0_36:6	PC 3:0_35:6	PC 3:1_35:5	PC 4:0_34:6	PC 4:1_34:5	PC 5:0_33:6	PC 5:1_33:5	PC 5:2_33:4	PC 6:0_32:6	PC 6:1_32:5	PC 6:2_32:4	PC 7:0_31:6	PC 7:1_31:5	PC 7:2_31:4	PC 7:3_31:3	PC 8:0_30:6	PC 8:1_30:5	PC 8:2_30:4	PC 8:3_30:3	PC 9:0_29:6	PC 9:1_29:5	PC 9:2_29:4	PC 9:3_29:3	PC 9:4_29:2	PC 10:0_28:6	PC 10:1_28:5	PC 10:2_28:4	PC 10:3_28:3	PC 10:4_28:2	PC 11:0_27:6	PC 11:1_27:5	PC 11:2_27:4	PC 11:3_27:3	PC 11:4_27:2	PC 11:5_27:1	PC 12:0_26:6	PC 12:1_26:5	PC 12:2_26:4	PC 12:3_26:3	PC 12:4_26:2	PC 12:5_26:1	PC 13:0_25:6	PC 13:1_25:5	PC 13:2_25:4	PC 13:3_25:3	PC 13:4_25:2	PC 13:5_25:1	PC 13:6_25:0	PC 14:0_24:6	PC 14:1_24:5	PC 14:2_24:4	PC 14:3_24:3	PC 14:4_24:2	PC 14:5_24:1	PC 14:6_24:0	PC 15:0_23:6	PC 15:1_23:5	PC 15:2_23:4	PC 15:3_23:3	PC 15:4_23:2	PC 15:5_23:1	PC 15:6_23:0	PC 16:0_22:6	PC 16:1_22:5	PC 16:2_22:4	PC 16:3_22:3	PC 16:4_22:2	PC 16:5_22:1	PC 16:6_22:0	PC 17:0_21:6	PC 17:1_21:5	PC 17:2_21:4	PC 17:3_21:3	PC 17:4_21:2	PC 17:5_21:1	PC 17:6_21:0	PC 18:0_20:6	PC 18:1_20:5	PC 18:2_20:4	PC 18:3_20:3	PC 18:4_20:2	PC 18:5_20:1	PC 18:6_20:0	PC 19:0_19:6	PC 19:1_19:5	PC 19:2_19:4	PC 19:3_19:3	PC 2:0_37:13	PC 3:0_36:13	PC 3:1_36:12	PC 4:0_35:13	PC 4:1_35:12	PC 5:0_34:13	PC 5:1_34:12	PC 5:2_34:11	PC 6:0_33:13	PC 6:1_33:12	PC 6:2_33:11	PC 7:0_32:13	PC 7:1_32:12	PC 7:2_32:11	PC 7:3_32:10	PC 8:0_31:13	PC 8:1_31:12	PC 8:2_31:11	PC 8:3_31:10	PC 9:0_30:13	PC 9:1_30:12	PC 9:2_30:11	PC 9:3_30:10	PC 9:4_30:9	PC 10:0_29:13	PC 10:1_29:12	PC 10:2_29:11	PC 10:3_29:10	PC 10:4_29:9	PC 11:0_28:13	PC 11:1_28:12	PC 11:2_28:11	PC 11:3_28:10	PC 11:4_28:9	PC 11:5_28:8	PC 12:0_27:13	PC 12:1_27:12	PC 12:2_27:11	PC 12:3_27:10	PC 12:4_27:9	PC 12:5_27:8	PC 13:1_26:12	PC 13:2_26:11	PC 13:3_26:10	PC 13:4_26:9	PC 13:5_26:8	PC 13:6_26:7	PC 14:1_25:12	PC 14:2_25:11	PC 14:3_25:10	PC 14:4_25:9	PC 14:5_25:8	PC 14:6_25:7	PC 15:2_24:11	PC 15:3_24:10	PC 15:4_24:9	PC 15:5_24:8	PC 15:6_24:7	PC 15:7_24:6	PC 16:2_23:11	PC 16:3_23:10	PC 16:4_23:9	PC 16:5_23:8	PC 16:6_23:7	PC 16:7_23:6	PC 17:3_22:10	PC 17:4_22:9	PC 17:5_22:8	PC 17:6_22:7	PC 17:7_22:6	PC 17:8_22:5	PC 18:3_21:10	PC 18:4_21:9	PC 18:5_21:8	PC 18:6_21:7	PC 18:7_21:6	PC 18:8_21:5	PC 19:4_20:9	PC 19:5_20:8	PC 19:6_20:7	PC 19:7_20:6	PC 19:8_20:5	PC 19:9_20:4	PC O-2:0_37:6	PC O-3:0_36:6	PC O-3:1_36:5	PC O-4:0_35:6	PC O-4:1_35:5	PC O-5:0_34:6	PC O-5:1_34:5	PC O-5:2_34:4	PC O-6:0_33:6	PC O-6:1_33:5	PC O-6:2_33:4	PC O-7:0_32:6	PC O-7:1_32:5	PC O-7:2_32:4	PC O-7:3_32:3	PC O-8:0_31:6	PC O-8:1_31:5	PC O-8:2_31:4	PC O-8:3_31:3	PC O-9:0_30:6	PC O-9:1_30:5	PC O-9:2_30:4	PC O-9:3_30:3	PC O-9:4_30:2	PC O-10:0_29:6	PC O-10:1_29:5	PC O-10:2_29:4	PC O-10:3_29:3	PC O-10:4_29:2	PC O-11:0_28:6	PC O-11:1_28:5	PC O-11:2_28:4	PC O-11:3_28:3	PC O-11:4_28:2	PC O-11:5_28:1	PC O-12:0_27:6	PC O-12:1_27:5	PC O-12:2_27:4	PC O-12:3_27:3	PC O-12:4_27:2	PC O-12:5_27:1	PC O-13:0_26:6	PC O-13:1_26:5	PC O-13:2_26:4	PC O-13:3_26:3	PC O-13:4_26:2	PC O-13:5_26:1	PC O-13:6_26:0	PC O-14:0_25:6	PC O-14:1_25:5	PC O-14:2_25:4	PC O-14:3_25:3	PC O-14:4_25:2	PC O-14:5_25:1	PC O-14:6_25:0	PC O-15:0_24:6	PC O-15:1_24:5	PC O-15:2_24:4	PC O-15:3_24:3	PC O-15:4_24:2	PC O-15:5_24:1	PC O-15:6_24:0	PC O-16:0_23:6	PC O-16:1_23:5	PC O-16:2_23:4	PC O-16:3_23:3	PC O-16:4_23:2	PC O-16:5_23:1	PC O-16:6_23:0	PC O-17:0_22:6	PC O-17:1_22:5	PC O-17:2_22:4	PC O-17:3_22:3	PC O-17:4_22:2	PC O-17:5_22:1	PC O-17:6_22:0	PC O-18:0_21:6	PC O-18:1_21:5	PC O-18:2_21:4	PC O-18:3_21:3	PC O-18:4_21:2	PC O-18:5_21:1	PC O-18:6_21:0	PC O-19:0_20:6	PC O-19:1_20:5	PC O-19:2_20:4	PC O-19:3_20:3	PC O-19:4_20:2	PC O-19:5_20:1	PC O-19:6_20:0	PC O-2:0_38:13	PC O-3:0_37:13	PC O-3:1_37:12	PC O-4:0_36:13	PC O-4:1_36:12	PC O-5:0_35:13	PC O-5:1_35:12	PC O-5:2_35:11	PC O-6:0_34:13	PC O-6:1_34:12	PC O-6:2_34:11	PC O-7:0_33:13	PC O-7:1_33:12	PC O-7:2_33:11	PC O-7:3_33:10	PC O-8:0_32:13	PC O-8:1_32:12	PC O-8:2_32:11	PC O-8:3_32:10	PC O-9:0_31:13	PC O-9:1_31:12	PC O-9:2_31:11	PC O-9:3_31:10	PC O-9:4_31:9	PC O-10:0_30:13	PC O-10:1_30:12	PC O-10:2_30:11	PC O-10:3_30:10	PC O-10:4_30:9	PC O-11:0_29:13	PC O-11:1_29:12	PC O-11:2_29:11	PC O-11:3_29:10	PC O-11:4_29:9	PC O-11:5_29:8	PC O-12:0_28:13	PC O-12:1_28:12	PC O-12:2_28:11	PC O-12:3_28:10	PC O-12:4_28:9	PC O-12:5_28:8	PC O-13:0_27:13	PC O-13:1_27:12	PC O-13:2_27:11	PC O-13:3_27:10	PC O-13:4_27:9	PC O-13:5_27:8	PC O-13:6_27:7	PC O-14:1_26:12	PC O-14:2_26:11	PC O-14:3_26:10	PC O-14:4_26:9	PC O-14:5_26:8	PC O-14:6_26:7	PC O-15:1_25:12	PC O-15:2_25:11	PC O-15:3_25:10	PC O-15:4_25:9	PC O-15:5_25:8	PC O-15:6_25:7	PC O-15:7_25:6	PC O-16:2_24:11	PC O-16:3_24:10	PC O-16:4_24:9	PC O-16:5_24:8	PC O-16:6_24:7	PC O-16:7_24:6	PC O-17:2_23:11	PC O-17:3_23:10	PC O-17:4_23:9	PC O-17:5_23:8	PC O-17:6_23:7	PC O-17:7_23:6	PC O-17:8_23:5	PC O-18:3_22:10	PC O-18:4_22:9	PC O-18:5_22:8	PC O-18:6_22:7	PC O-18:7_22:6	PC O-18:8_22:5	PC O-19:3_21:10	PC O-19:4_21:9	PC O-19:5_21:8	PC O-19:6_21:7	PC O-19:7_21:6	PC O-19:8_21:5	PC O-19:9_21:4	PC O-20:4_20:9	PC O-20:5_20:8	PC O-20:6_20:7	[13C1]SM 42:6
PC 40:1	843	PC aa C40:1	PC 2:0_38:1	PC 3:0_37:1	PC 3:1_37:0	PC 4:0_36:1	PC 4:1_36:0	PC 5:0_35:1	PC 5:1_35:0	PC 6:0_34:1	PC 6:1_34:0	PC 7:0_33:1	PC 7:1_33:0	PC 8:0_32:1	PC 8:1_32:0	PC 9:0_31:1	PC 9:1_31:0	PC 10:0_30:1	PC 10:1_30:0	PC 11:0_29:1	PC 11:1_29:0	PC 12:0_28:1	PC 12:1_28:0	PC 13:0_27:1	PC 13:1_27:0	PC 14:0_26:1	PC 14:1_26:0	PC 15:0_25:1	PC 15:1_25:0	PC 16:0_24:1	PC 16:1_24:0	PC 17:0_23:1	PC 17:1_23:0	PC 18:0_22:1	PC 18:1_22:0	PC 19:0_21:1	PC 19:1_21:0	PC 20:0_20:1	PC 2:0_39:8	PC 3:0_38:8	PC 3:1_38:7	PC 4:0_37:8	PC 4:1_37:7	PC 5:0_36:8	PC 5:1_36:7	PC 5:2_36:6	PC 6:0_35:8	PC 6:1_35:7	PC 6:2_35:6	PC 7:0_34:8	PC 7:1_34:7	PC 7:2_34:6	PC 7:3_34:5	PC 8:0_33:8	PC 8:1_33:7	PC 8:2_33:6	PC 8:3_33:5	PC 9:0_32:8	PC 9:1_32:7	PC 9:2_32:6	PC 9:3_32:5	PC 9:4_32:4	PC 10:0_31:8	PC 10:1_31:7	PC 10:2_31:6	PC 10:3_31:5	PC 10:4_31:4	PC 11:0_30:8	PC 11:1_30:7	PC 11:2_30:6	PC 11:3_30:5	PC 11:4_30:4	PC 11:5_30:3	PC 12:0_29:8	PC 12:1_29:7	PC 12:2_29:6	PC 12:3_29:5	PC 12:4_29:4	PC 12:5_29:3	PC 13:0_28:8	PC 13:1_28:7	PC 13:2_28:6	PC 13:3_28:5	PC 13:4_28:4	PC 13:5_28:3	PC 13:6_28:2	PC 14:0_27:8	PC 14:1_27:7	PC 14:2_27:6	PC 14:3_27:5	PC 14:4_27:4	PC 14:5_27:3	PC 14:6_27:2	PC 15:0_26:8	PC 15:1_26:7	PC 15:2_26:6	PC 15:3_26:5	PC 15:4_26:4	PC 15:5_26:3	PC 15:6_26:2	PC 15:7_26:1	PC 16:0_25:8	PC 16:1_25:7	PC 16:2_25:6	PC 16:3_25:5	PC 16:4_25:4	PC 16:5_25:3	PC 16:6_25:2	PC 16:7_25:1	PC 17:0_24:8	PC 17:1_24:7	PC 17:2_24:6	PC 17:3_24:5	PC 17:4_24:4	PC 17:5_24:3	PC 17:6_24:2	PC 17:7_24:1	PC 17:8_24:0	PC 18:0_23:8	PC 18:1_23:7	PC 18:2_23:6	PC 18:3_23:5	PC 18:4_23:4	PC 18:5_23:3	PC 18:6_23:2	PC 18:7_23:1	PC 18:8_23:0	PC 19:0_22:8	PC 19:1_22:7	PC 19:2_22:6	PC 19:3_22:5	PC 19:4_22:4	PC 19:5_22:3	PC 19:6_22:2	PC 19:7_22:1	PC 19:8_22:0	PC 20:0_21:8	PC 20:1_21:7	PC 20:2_21:6	PC 20:3_21:5	PC 20:4_21:4	PC 20:5_21:3	PC 20:6_21:2	PC 20:7_21:1	PC 20:8_21:0	PC O-2:0_39:1	PC O-3:0_38:1	PC O-3:1_38:0	PC O-4:0_37:1	PC O-4:1_37:0	PC O-5:0_36:1	PC O-5:1_36:0	PC O-6:0_35:1	PC O-6:1_35:0	PC O-7:0_34:1	PC O-7:1_34:0	PC O-8:0_33:1	PC O-8:1_33:0	PC O-9:0_32:1	PC O-9:1_32:0	PC O-10:0_31:1	PC O-10:1_31:0	PC O-11:0_30:1	PC O-11:1_30:0	PC O-12:0_29:1	PC O-12:1_29:0	PC O-13:0_28:1	PC O-13:1_28:0	PC O-14:0_27:1	PC O-14:1_27:0	PC O-15:0_26:1	PC O-15:1_26:0	PC O-16:0_25:1	PC O-16:1_25:0	PC O-17:0_24:1	PC O-17:1_24:0	PC O-18:0_23:1	PC O-18:1_23:0	PC O-19:0_22:1	PC O-19:1_22:0	PC O-20:0_21:1	PC O-20:1_21:0	PC O-2:0_40:8	PC O-3:0_39:8	PC O-3:1_39:7	PC O-4:0_38:8	PC O-4:1_38:7	PC O-5:0_37:8	PC O-5:1_37:7	PC O-5:2_37:6	PC O-6:0_36:8	PC O-6:1_36:7	PC O-6:2_36:6	PC O-7:0_35:8	PC O-7:1_35:7	PC O-7:2_35:6	PC O-7:3_35:5	PC O-8:0_34:8	PC O-8:1_34:7	PC O-8:2_34:6	PC O-8:3_34:5	PC O-9:0_33:8	PC O-9:1_33:7	PC O-9:2_33:6	PC O-9:3_33:5	PC O-9:4_33:4	PC O-10:0_32:8	PC O-10:1_32:7	PC O-10:2_32:6	PC O-10:3_32:5	PC O-10:4_32:4	PC O-11:0_31:8	PC O-11:1_31:7	PC O-11:2_31:6	PC O-11:3_31:5	PC O-11:4_31:4	PC O-11:5_31:3	PC O-12:0_30:8	PC O-12:1_30:7	PC O-12:2_30:6	PC O-12:3_30:5	PC O-12:4_30:4	PC O-12:5_30:3	PC O-13:0_29:8	PC O-13:1_29:7	PC O-13:2_29:6	PC O-13:3_29:5	PC O-13:4_29:4	PC O-13:5_29:3	PC O-13:6_29:2	PC O-14:0_28:8	PC O-14:1_28:7	PC O-14:2_28:6	PC O-14:3_28:5	PC O-14:4_28:4	PC O-14:5_28:3	PC O-14:6_28:2	PC O-15:0_27:8	PC O-15:1_27:7	PC O-15:2_27:6	PC O-15:3_27:5	PC O-15:4_27:4	PC O-15:5_27:3	PC O-15:6_27:2	PC O-15:7_27:1	PC O-16:0_26:8	PC O-16:1_26:7	PC O-16:2_26:6	PC O-16:3_26:5	PC O-16:4_26:4	PC O-16:5_26:3	PC O-16:6_26:2	PC O-16:7_26:1	PC O-17:0_25:8	PC O-17:1_25:7	PC O-17:2_25:6	PC O-17:3_25:5	PC O-17:4_25:4	PC O-17:5_25:3	PC O-17:6_25:2	PC O-17:7_25:1	PC O-17:8_25:0	PC O-18:0_24:8	PC O-18:1_24:7	PC O-18:2_24:6	PC O-18:3_24:5	PC O-18:4_24:4	PC O-18:5_24:3	PC O-18:6_24:2	PC O-18:7_24:1	PC O-18:8_24:0	PC O-19:0_23:8	PC O-19:1_23:7	PC O-19:2_23:6	PC O-19:3_23:5	PC O-19:4_23:4	PC O-19:5_23:3	PC O-19:6_23:2	PC O-19:7_23:1	PC O-19:8_23:0	PC O-20:0_22:8	PC O-20:1_22:7	PC O-20:2_22:6	PC O-20:3_22:5	PC O-20:4_22:4	PC O-20:5_22:3	PC O-20:6_22:2	PC O-20:7_22:1	PC O-20:8_22:0	PC O-21:0_21:8	PC O-21:1_21:7	PC O-21:2_21:6	PC O-21:3_21:5	PC O-21:4_21:4	[13C1]SM 44:1
PC 40:2	841	PC aa C40:2	PC 2:0_38:2	PC 3:0_37:2	PC 3:1_37:1	PC 4:0_36:2	PC 4:1_36:1	PC 5:0_35:2	PC 5:1_35:1	PC 5:2_35:0	PC 6:0_34:2	PC 6:1_34:1	PC 6:2_34:0	PC 7:0_33:2	PC 7:1_33:1	PC 7:2_33:0	PC 8:0_32:2	PC 8:1_32:1	PC 8:2_32:0	PC 9:0_31:2	PC 9:1_31:1	PC 9:2_31:0	PC 10:0_30:2	PC 10:1_30:1	PC 10:2_30:0	PC 11:0_29:2	PC 11:1_29:1	PC 11:2_29:0	PC 12:0_28:2	PC 12:1_28:1	PC 12:2_28:0	PC 13:0_27:2	PC 13:1_27:1	PC 13:2_27:0	PC 14:0_26:2	PC 14:1_26:1	PC 14:2_26:0	PC 15:0_25:2	PC 15:1_25:1	PC 15:2_25:0	PC 16:0_24:2	PC 16:1_24:1	PC 16:2_24:0	PC 17:0_23:2	PC 17:1_23:1	PC 17:2_23:0	PC 18:0_22:2	PC 18:1_22:1	PC 18:2_22:0	PC 19:0_21:2	PC 19:1_21:1	PC 19:2_21:0	PC 20:0_20:2	PC 20:1_20:1	PC 2:0_39:9	PC 3:0_38:9	PC 3:1_38:8	PC 4:0_37:9	PC 4:1_37:8	PC 5:0_36:9	PC 5:1_36:8	PC 5:2_36:7	PC 6:0_35:9	PC 6:1_35:8	PC 6:2_35:7	PC 7:0_34:9	PC 7:1_34:8	PC 7:2_34:7	PC 7:3_34:6	PC 8:0_33:9	PC 8:1_33:8	PC 8:2_33:7	PC 8:3_33:6	PC 9:0_32:9	PC 9:1_32:8	PC 9:2_32:7	PC 9:3_32:6	PC 9:4_32:5	PC 10:0_31:9	PC 10:1_31:8	PC 10:2_31:7	PC 10:3_31:6	PC 10:4_31:5	PC 11:0_30:9	PC 11:1_30:8	PC 11:2_30:7	PC 11:3_30:6	PC 11:4_30:5	PC 11:5_30:4	PC 12:0_29:9	PC 12:1_29:8	PC 12:2_29:7	PC 12:3_29:6	PC 12:4_29:5	PC 12:5_29:4	PC 13:0_28:9	PC 13:1_28:8	PC 13:2_28:7	PC 13:3_28:6	PC 13:4_28:5	PC 13:5_28:4	PC 13:6_28:3	PC 14:0_27:9	PC 14:1_27:8	PC 14:2_27:7	PC 14:3_27:6	PC 14:4_27:5	PC 14:5_27:4	PC 14:6_27:3	PC 15:0_26:9	PC 15:1_26:8	PC 15:2_26:7	PC 15:3_26:6	PC 15:4_26:5	PC 15:5_26:4	PC 15:6_26:3	PC 15:7_26:2	PC 16:0_25:9	PC 16:1_25:8	PC 16:2_25:7	PC 16:3_25:6	PC 16:4_25:5	PC 16:5_25:4	PC 16:6_25:3	PC 16:7_25:2	PC 17:0_24:9	PC 17:1_24:8	PC 17:2_24:7	PC 17:3_24:6	PC 17:4_24:5	PC 17:5_24:4	PC 17:6_24:3	PC 17:7_24:2	PC 17:8_24:1	PC 18:0_23:9	PC 18:1_23:8	PC 18:2_23:7	PC 18:3_23:6	PC 18:4_23:5	PC 18:5_23:4	PC 18:6_23:3	PC 18:7_23:2	PC 18:8_23:1	PC 19:0_22:9	PC 19:1_22:8	PC 19:2_22:7	PC 19:3_22:6	PC 19:4_22:5	PC 19:5_22:4	PC 19:6_22:3	PC 19:7_22:2	PC 19:8_22:1	PC 19:9_22:0	PC 20:0_21:9	PC 20:1_21:8	PC 20:2_21:7	PC 20:3_21:6	PC 20:4_21:5	PC 20:5_21:4	PC 20:6_21:3	PC 20:7_21:2	PC 20:8_21:1	PC 20:9_21:0	PC O-2:0_39:2	PC O-3:0_38:2	PC O-3:1_38:1	PC O-4:0_37:2	PC O-4:1_37:1	PC O-5:0_36:2	PC O-5:1_36:1	PC O-5:2_36:0	PC O-6:0_35:2	PC O-6:1_35:1	PC O-6:2_35:0	PC O-7:0_34:2	PC O-7:1_34:1	PC O-7:2_34:0	PC O-8:0_33:2	PC O-8:1_33:1	PC O-8:2_33:0	PC O-9:0_32:2	PC O-9:1_32:1	PC O-9:2_32:0	PC O-10:0_31:2	PC O-10:1_31:1	PC O-10:2_31:0	PC O-11:0_30:2	PC O-11:1_30:1	PC O-11:2_30:0	PC O-12:0_29:2	PC O-12:1_29:1	PC O-12:2_29:0	PC O-13:0_28:2	PC O-13:1_28:1	PC O-13:2_28:0	PC O-14:0_27:2	PC O-14:1_27:1	PC O-14:2_27:0	PC O-15:0_26:2	PC O-15:1_26:1	PC O-15:2_26:0	PC O-16:0_25:2	PC O-16:1_25:1	PC O-16:2_25:0	PC O-17:0_24:2	PC O-17:1_24:1	PC O-17:2_24:0	PC O-18:0_23:2	PC O-18:1_23:1	PC O-18:2_23:0	PC O-19:0_22:2	PC O-19:1_22:1	PC O-19:2_22:0	PC O-20:0_21:2	PC O-20:1_21:1	PC O-20:2_21:0	PC O-2:0_40:9	PC O-3:0_39:9	PC O-3:1_39:8	PC O-4:0_38:9	PC O-4:1_38:8	PC O-5:0_37:9	PC O-5:1_37:8	PC O-5:2_37:7	PC O-6:0_36:9	PC O-6:1_36:8	PC O-6:2_36:7	PC O-7:0_35:9	PC O-7:1_35:8	PC O-7:2_35:7	PC O-7:3_35:6	PC O-8:0_34:9	PC O-8:1_34:8	PC O-8:2_34:7	PC O-8:3_34:6	PC O-9:0_33:9	PC O-9:1_33:8	PC O-9:2_33:7	PC O-9:3_33:6	PC O-9:4_33:5	PC O-10:0_32:9	PC O-10:1_32:8	PC O-10:2_32:7	PC O-10:3_32:6	PC O-10:4_32:5	PC O-11:0_31:9	PC O-11:1_31:8	PC O-11:2_31:7	PC O-11:3_31:6	PC O-11:4_31:5	PC O-11:5_31:4	PC O-12:0_30:9	PC O-12:1_30:8	PC O-12:2_30:7	PC O-12:3_30:6	PC O-12:4_30:5	PC O-12:5_30:4	PC O-13:0_29:9	PC O-13:1_29:8	PC O-13:2_29:7	PC O-13:3_29:6	PC O-13:4_29:5	PC O-13:5_29:4	PC O-13:6_29:3	PC O-14:0_28:9	PC O-14:1_28:8	PC O-14:2_28:7	PC O-14:3_28:6	PC O-14:4_28:5	PC O-14:5_28:4	PC O-14:6_28:3	PC O-15:0_27:9	PC O-15:1_27:8	PC O-15:2_27:7	PC O-15:3_27:6	PC O-15:4_27:5	PC O-15:5_27:4	PC O-15:6_27:3	PC O-15:7_27:2	PC O-16:0_26:9	PC O-16:1_26:8	PC O-16:2_26:7	PC O-16:3_26:6	PC O-16:4_26:5	PC O-16:5_26:4	PC O-16:6_26:3	PC O-16:7_26:2	PC O-17:0_25:9	PC O-17:1_25:8	PC O-17:2_25:7	PC O-17:3_25:6	PC O-17:4_25:5	PC O-17:5_25:4	PC O-17:6_25:3	PC O-17:7_25:2	PC O-17:8_25:1	PC O-18:0_24:9	PC O-18:1_24:8	PC O-18:2_24:7	PC O-18:3_24:6	PC O-18:4_24:5	PC O-18:5_24:4	PC O-18:6_24:3	PC O-18:7_24:2	PC O-18:8_24:1	PC O-19:0_23:9	PC O-19:1_23:8	PC O-19:2_23:7	PC O-19:3_23:6	PC O-19:4_23:5	PC O-19:5_23:4	PC O-19:6_23:3	PC O-19:7_23:2	PC O-19:8_23:1	PC O-19:9_23:0	PC O-20:0_22:9	PC O-20:1_22:8	PC O-20:2_22:7	PC O-20:3_22:6	PC O-20:4_22:5	PC O-20:5_22:4	PC O-20:6_22:3	PC O-20:7_22:2	PC O-20:8_22:1	PC O-20:9_22:0	PC O-21:0_21:9	PC O-21:1_21:8	PC O-21:2_21:7	PC O-21:3_21:6	PC O-21:4_21:5
PC 40:3	839	PC aa C40:3	PC 2:0_38:3	PC 3:0_37:3	PC 3:1_37:2	PC 4:0_36:3	PC 4:1_36:2	PC 5:0_35:3	PC 5:1_35:2	PC 5:2_35:1	PC 6:0_34:3	PC 6:1_34:2	PC 6:2_34:1	PC 7:0_33:3	PC 7:1_33:2	PC 7:2_33:1	PC 7:3_33:0	PC 8:0_32:3	PC 8:1_32:2	PC 8:2_32:1	PC 8:3_32:0	PC 9:0_31:3	PC 9:1_31:2	PC 9:2_31:1	PC 9:3_31:0	PC 10:0_30:3	PC 10:1_30:2	PC 10:2_30:1	PC 10:3_30:0	PC 11:0_29:3	PC 11:1_29:2	PC 11:2_29:1	PC 11:3_29:0	PC 12:0_28:3	PC 12:1_28:2	PC 12:2_28:1	PC 12:3_28:0	PC 13:0_27:3	PC 13:1_27:2	PC 13:2_27:1	PC 13:3_27:0	PC 14:0_26:3	PC 14:1_26:2	PC 14:2_26:1	PC 14:3_26:0	PC 15:0_25:3	PC 15:1_25:2	PC 15:2_25:1	PC 15:3_25:0	PC 16:0_24:3	PC 16:1_24:2	PC 16:2_24:1	PC 16:3_24:0	PC 17:0_23:3	PC 17:1_23:2	PC 17:2_23:1	PC 17:3_23:0	PC 18:0_22:3	PC 18:1_22:2	PC 18:2_22:1	PC 18:3_22:0	PC 19:0_21:3	PC 19:1_21:2	PC 19:2_21:1	PC 19:3_21:0	PC 20:0_20:3	PC 20:1_20:2	PC 2:0_39:10	PC 3:0_38:10	PC 3:1_38:9	PC 4:0_37:10	PC 4:1_37:9	PC 5:0_36:10	PC 5:1_36:9	PC 5:2_36:8	PC 6:0_35:10	PC 6:1_35:9	PC 6:2_35:8	PC 7:0_34:10	PC 7:1_34:9	PC 7:2_34:8	PC 7:3_34:7	PC 8:0_33:10	PC 8:1_33:9	PC 8:2_33:8	PC 8:3_33:7	PC 9:0_32:10	PC 9:1_32:9	PC 9:2_32:8	PC 9:3_32:7	PC 9:4_32:6	PC 10:0_31:10	PC 10:1_31:9	PC 10:2_31:8	PC 10:3_31:7	PC 10:4_31:6	PC 11:0_30:10	PC 11:1_30:9	PC 11:2_30:8	PC 11:3_30:7	PC 11:4_30:6	PC 11:5_30:5	PC 12:0_29:10	PC 12:1_29:9	PC 12:2_29:8	PC 12:3_29:7	PC 12:4_29:6	PC 12:5_29:5	PC 13:0_28:10	PC 13:1_28:9	PC 13:2_28:8	PC 13:3_28:7	PC 13:4_28:6	PC 13:5_28:5	PC 13:6_28:4	PC 14:0_27:10	PC 14:1_27:9	PC 14:2_27:8	PC 14:3_27:7	PC 14:4_27:6	PC 14:5_27:5	PC 14:6_27:4	PC 15:0_26:10	PC 15:1_26:9	PC 15:2_26:8	PC 15:3_26:7	PC 15:4_26:6	PC 15:5_26:5	PC 15:6_26:4	PC 15:7_26:3	PC 16:0_25:10	PC 16:1_25:9	PC 16:2_25:8	PC 16:3_25:7	PC 16:4_25:6	PC 16:5_25:5	PC 16:6_25:4	PC 16:7_25:3	PC 17:0_24:10	PC 17:1_24:9	PC 17:2_24:8	PC 17:3_24:7	PC 17:4_24:6	PC 17:5_24:5	PC 17:6_24:4	PC 17:7_24:3	PC 17:8_24:2	PC 18:0_23:10	PC 18:1_23:9	PC 18:2_23:8	PC 18:3_23:7	PC 18:4_23:6	PC 18:5_23:5	PC 18:6_23:4	PC 18:7_23:3	PC 18:8_23:2	PC 19:0_22:10	PC 19:1_22:9	PC 19:2_22:8	PC 19:3_22:7	PC 19:4_22:6	PC 19:5_22:5	PC 19:6_22:4	PC 19:7_22:3	PC 19:8_22:2	PC 19:9_22:1	PC 20:0_21:10	PC 20:1_21:9	PC 20:2_21:8	PC 20:3_21:7	PC 20:4_21:6	PC 20:5_21:5	PC 20:6_21:4	PC 20:7_21:3	PC 20:8_21:2	PC 20:9_21:1	PC O-2:0_39:3	PC O-3:0_38:3	PC O-3:1_38:2	PC O-4:0_37:3	PC O-4:1_37:2	PC O-5:0_36:3	PC O-5:1_36:2	PC O-5:2_36:1	PC O-6:0_35:3	PC O-6:1_35:2	PC O-6:2_35:1	PC O-7:0_34:3	PC O-7:1_34:2	PC O-7:2_34:1	PC O-7:3_34:0	PC O-8:0_33:3	PC O-8:1_33:2	PC O-8:2_33:1	PC O-8:3_33:0	PC O-9:0_32:3	PC O-9:1_32:2	PC O-9:2_32:1	PC O-9:3_32:0	PC O-10:0_31:3	PC O-10:1_31:2	PC O-10:2_31:1	PC O-10:3_31:0	PC O-11:0_30:3	PC O-11:1_30:2	PC O-11:2_30:1	PC O-11:3_30:0	PC O-12:0_29:3	PC O-12:1_29:2	PC O-12:2_29:1	PC O-12:3_29:0	PC O-13:0_28:3	PC O-13:1_28:2	PC O-13:2_28:1	PC O-13:3_28:0	PC O-14:0_27:3	PC O-14:1_27:2	PC O-14:2_27:1	PC O-14:3_27:0	PC O-15:0_26:3	PC O-15:1_26:2	PC O-15:2_26:1	PC O-15:3_26:0	PC O-16:0_25:3	PC O-16:1_25:2	PC O-16:2_25:1	PC O-16:3_25:0	PC O-17:0_24:3	PC O-17:1_24:2	PC O-17:2_24:1	PC O-17:3_24:0	PC O-18:0_23:3	PC O-18:1_23:2	PC O-18:2_23:1	PC O-18:3_23:0	PC O-19:0_22:3	PC O-19:1_22:2	PC O-19:2_22:1	PC O-19:3_22:0	PC O-20:0_21:3	PC O-20:1_21:2	PC O-20:2_21:1	PC O-20:3_21:0	PC O-2:0_40:10	PC O-3:0_39:10	PC O-3:1_39:9	PC O-4:0_38:10	PC O-4:1_38:9	PC O-5:0_37:10	PC O-5:1_37:9	PC O-5:2_37:8	PC O-6:0_36:10	PC O-6:1_36:9	PC O-6:2_36:8	PC O-7:0_35:10	PC O-7:1_35:9	PC O-7:2_35:8	PC O-7:3_35:7	PC O-8:0_34:10	PC O-8:1_34:9	PC O-8:2_34:8	PC O-8:3_34:7	PC O-9:0_33:10	PC O-9:1_33:9	PC O-9:2_33:8	PC O-9:3_33:7	PC O-9:4_33:6	PC O-10:0_32:10	PC O-10:1_32:9	PC O-10:2_32:8	PC O-10:3_32:7	PC O-10:4_32:6	PC O-11:0_31:10	PC O-11:1_31:9	PC O-11:2_31:8	PC O-11:3_31:7	PC O-11:4_31:6	PC O-11:5_31:5	PC O-12:0_30:10	PC O-12:1_30:9	PC O-12:2_30:8	PC O-12:3_30:7	PC O-12:4_30:6	PC O-12:5_30:5	PC O-13:0_29:10	PC O-13:1_29:9	PC O-13:2_29:8	PC O-13:3_29:7	PC O-13:4_29:6	PC O-13:5_29:5	PC O-13:6_29:4	PC O-14:0_28:10	PC O-14:1_28:9	PC O-14:2_28:8	PC O-14:3_28:7	PC O-14:4_28:6	PC O-14:5_28:5	PC O-14:6_28:4	PC O-15:0_27:10	PC O-15:1_27:9	PC O-15:2_27:8	PC O-15:3_27:7	PC O-15:4_27:6	PC O-15:5_27:5	PC O-15:6_27:4	PC O-15:7_27:3	PC O-16:0_26:10	PC O-16:1_26:9	PC O-16:2_26:8	PC O-16:3_26:7	PC O-16:4_26:6	PC O-16:5_26:5	PC O-16:6_26:4	PC O-16:7_26:3	PC O-17:0_25:10	PC O-17:1_25:9	PC O-17:2_25:8	PC O-17:3_25:7	PC O-17:4_25:6	PC O-17:5_25:5	PC O-17:6_25:4	PC O-17:7_25:3	PC O-17:8_25:2	PC O-18:0_24:10	PC O-18:1_24:9	PC O-18:2_24:8	PC O-18:3_24:7	PC O-18:4_24:6	PC O-18:5_24:5	PC O-18:6_24:4	PC O-18:7_24:3	PC O-18:8_24:2	PC O-19:0_23:10	PC O-19:1_23:9	PC O-19:2_23:8	PC O-19:3_23:7	PC O-19:4_23:6	PC O-19:5_23:5	PC O-19:6_23:4	PC O-19:7_23:3	PC O-19:8_23:2	PC O-19:9_23:1	PC O-20:0_22:10	PC O-20:1_22:9	PC O-20:2_22:8	PC O-20:3_22:7	PC O-20:4_22:6	PC O-20:5_22:5	PC O-20:6_22:4	PC O-20:7_22:3	PC O-20:8_22:2	PC O-20:9_22:1	PC O-21:0_21:10	PC O-21:1_21:9	PC O-21:2_21:8	PC O-21:3_21:7	PC O-21:4_21:6	PC O-21:5_21:5	[13C1]SM 44:3
PC 40:4	837	PC aa C40:4	PC 2:0_38:4	PC 3:0_37:4	PC 3:1_37:3	PC 4:0_36:4	PC 4:1_36:3	PC 5:0_35:4	PC 5:1_35:3	PC 5:2_35:2	PC 6:0_34:4	PC 6:1_34:3	PC 6:2_34:2	PC 7:0_33:4	PC 7:1_33:3	PC 7:2_33:2	PC 7:3_33:1	PC 8:0_32:4	PC 8:1_32:3	PC 8:2_32:2	PC 8:3_32:1	PC 9:0_31:4	PC 9:1_31:3	PC 9:2_31:2	PC 9:3_31:1	PC 9:4_31:0	PC 10:0_30:4	PC 10:1_30:3	PC 10:2_30:2	PC 10:3_30:1	PC 10:4_30:0	PC 11:0_29:4	PC 11:1_29:3	PC 11:2_29:2	PC 11:3_29:1	PC 11:4_29:0	PC 12:0_28:4	PC 12:1_28:3	PC 12:2_28:2	PC 12:3_28:1	PC 12:4_28:0	PC 13:0_27:4	PC 13:1_27:3	PC 13:2_27:2	PC 13:3_27:1	PC 13:4_27:0	PC 14:0_26:4	PC 14:1_26:3	PC 14:2_26:2	PC 14:3_26:1	PC 14:4_26:0	PC 15:0_25:4	PC 15:1_25:3	PC 15:2_25:2	PC 15:3_25:1	PC 15:4_25:0	PC 16:0_24:4	PC 16:1_24:3	PC 16:2_24:2	PC 16:3_24:1	PC 16:4_24:0	PC 17:0_23:4	PC 17:1_23:3	PC 17:2_23:2	PC 17:3_23:1	PC 17:4_23:0	PC 18:0_22:4	PC 18:1_22:3	PC 18:2_22:2	PC 18:3_22:1	PC 18:4_22:0	PC 19:0_21:4	PC 19:1_21:3	PC 19:2_21:2	PC 19:3_21:1	PC 19:4_21:0	PC 20:0_20:4	PC 20:1_20:3	PC 20:2_20:2	PC 2:0_39:11	PC 3:0_38:11	PC 3:1_38:10	PC 4:0_37:11	PC 4:1_37:10	PC 5:0_36:11	PC 5:1_36:10	PC 5:2_36:9	PC 6:0_35:11	PC 6:1_35:10	PC 6:2_35:9	PC 7:0_34:11	PC 7:1_34:10	PC 7:2_34:9	PC 7:3_34:8	PC 8:0_33:11	PC 8:1_33:10	PC 8:2_33:9	PC 8:3_33:8	PC 9:0_32:11	PC 9:1_32:10	PC 9:2_32:9	PC 9:3_32:8	PC 9:4_32:7	PC 10:0_31:11	PC 10:1_31:10	PC 10:2_31:9	PC 10:3_31:8	PC 10:4_31:7	PC 11:0_30:11	PC 11:1_30:10	PC 11:2_30:9	PC 11:3_30:8	PC 11:4_30:7	PC 11:5_30:6	PC 12:0_29:11	PC 12:1_29:10	PC 12:2_29:9	PC 12:3_29:8	PC 12:4_29:7	PC 12:5_29:6	PC 13:0_28:11	PC 13:1_28:10	PC 13:2_28:9	PC 13:3_28:8	PC 13:4_28:7	PC 13:5_28:6	PC 13:6_28:5	PC 14:0_27:11	PC 14:1_27:10	PC 14:2_27:9	PC 14:3_27:8	PC 14:4_27:7	PC 14:5_27:6	PC 14:6_27:5	PC 15:0_26:11	PC 15:1_26:10	PC 15:2_26:9	PC 15:3_26:8	PC 15:4_26:7	PC 15:5_26:6	PC 15:6_26:5	PC 15:7_26:4	PC 16:0_25:11	PC 16:1_25:10	PC 16:2_25:9	PC 16:3_25:8	PC 16:4_25:7	PC 16:5_25:6	PC 16:6_25:5	PC 16:7_25:4	PC 17:0_24:11	PC 17:1_24:10	PC 17:2_24:9	PC 17:3_24:8	PC 17:4_24:7	PC 17:5_24:6	PC 17:6_24:5	PC 17:7_24:4	PC 17:8_24:3	PC 18:0_23:11	PC 18:1_23:10	PC 18:2_23:9	PC 18:3_23:8	PC 18:4_23:7	PC 18:5_23:6	PC 18:6_23:5	PC 18:7_23:4	PC 18:8_23:3	PC 19:1_22:10	PC 19:2_22:9	PC 19:3_22:8	PC 19:4_22:7	PC 19:5_22:6	PC 19:6_22:5	PC 19:7_22:4	PC 19:8_22:3	PC 19:9_22:2	PC 20:1_21:10	PC 20:2_21:9	PC 20:3_21:8	PC 20:4_21:7	PC 20:5_21:6	PC 20:6_21:5	PC 20:7_21:4	PC 20:8_21:3	PC 20:9_21:2	PC O-2:0_39:4	PC O-3:0_38:4	PC O-3:1_38:3	PC O-4:0_37:4	PC O-4:1_37:3	PC O-5:0_36:4	PC O-5:1_36:3	PC O-5:2_36:2	PC O-6:0_35:4	PC O-6:1_35:3	PC O-6:2_35:2	PC O-7:0_34:4	PC O-7:1_34:3	PC O-7:2_34:2	PC O-7:3_34:1	PC O-8:0_33:4	PC O-8:1_33:3	PC O-8:2_33:2	PC O-8:3_33:1	PC O-9:0_32:4	PC O-9:1_32:3	PC O-9:2_32:2	PC O-9:3_32:1	PC O-9:4_32:0	PC O-10:0_31:4	PC O-10:1_31:3	PC O-10:2_31:2	PC O-10:3_31:1	PC O-10:4_31:0	PC O-11:0_30:4	PC O-11:1_30:3	PC O-11:2_30:2	PC O-11:3_30:1	PC O-11:4_30:0	PC O-12:0_29:4	PC O-12:1_29:3	PC O-12:2_29:2	PC O-12:3_29:1	PC O-12:4_29:0	PC O-13:0_28:4	PC O-13:1_28:3	PC O-13:2_28:2	PC O-13:3_28:1	PC O-13:4_28:0	PC O-14:0_27:4	PC O-14:1_27:3	PC O-14:2_27:2	PC O-14:3_27:1	PC O-14:4_27:0	PC O-15:0_26:4	PC O-15:1_26:3	PC O-15:2_26:2	PC O-15:3_26:1	PC O-15:4_26:0	PC O-16:0_25:4	PC O-16:1_25:3	PC O-16:2_25:2	PC O-16:3_25:1	PC O-16:4_25:0	PC O-17:0_24:4	PC O-17:1_24:3	PC O-17:2_24:2	PC O-17:3_24:1	PC O-17:4_24:0	PC O-18:0_23:4	PC O-18:1_23:3	PC O-18:2_23:2	PC O-18:3_23:1	PC O-18:4_23:0	PC O-19:0_22:4	PC O-19:1_22:3	PC O-19:2_22:2	PC O-19:3_22:1	PC O-19:4_22:0	PC O-20:0_21:4	PC O-20:1_21:3	PC O-20:2_21:2	PC O-20:3_21:1	PC O-20:4_21:0	PC O-2:0_40:11	PC O-3:0_39:11	PC O-3:1_39:10	PC O-4:0_38:11	PC O-4:1_38:10	PC O-5:0_37:11	PC O-5:1_37:10	PC O-5:2_37:9	PC O-6:0_36:11	PC O-6:1_36:10	PC O-6:2_36:9	PC O-7:0_35:11	PC O-7:1_35:10	PC O-7:2_35:9	PC O-7:3_35:8	PC O-8:0_34:11	PC O-8:1_34:10	PC O-8:2_34:9	PC O-8:3_34:8	PC O-9:0_33:11	PC O-9:1_33:10	PC O-9:2_33:9	PC O-9:3_33:8	PC O-9:4_33:7	PC O-10:0_32:11	PC O-10:1_32:10	PC O-10:2_32:9	PC O-10:3_32:8	PC O-10:4_32:7	PC O-11:0_31:11	PC O-11:1_31:10	PC O-11:2_31:9	PC O-11:3_31:8	PC O-11:4_31:7	PC O-11:5_31:6	PC O-12:0_30:11	PC O-12:1_30:10	PC O-12:2_30:9	PC O-12:3_30:8	PC O-12:4_30:7	PC O-12:5_30:6	PC O-13:0_29:11	PC O-13:1_29:10	PC O-13:2_29:9	PC O-13:3_29:8	PC O-13:4_29:7	PC O-13:5_29:6	PC O-13:6_29:5	PC O-14:0_28:11	PC O-14:1_28:10	PC O-14:2_28:9	PC O-14:3_28:8	PC O-14:4_28:7	PC O-14:5_28:6	PC O-14:6_28:5	PC O-15:0_27:11	PC O-15:1_27:10	PC O-15:2_27:9	PC O-15:3_27:8	PC O-15:4_27:7	PC O-15:5_27:6	PC O-15:6_27:5	PC O-15:7_27:4	PC O-16:0_26:11	PC O-16:1_26:10	PC O-16:2_26:9	PC O-16:3_26:8	PC O-16:4_26:7	PC O-16:5_26:6	PC O-16:6_26:5	PC O-16:7_26:4	PC O-17:0_25:11	PC O-17:1_25:10	PC O-17:2_25:9	PC O-17:3_25:8	PC O-17:4_25:7	PC O-17:5_25:6	PC O-17:6_25:5	PC O-17:7_25:4	PC O-17:8_25:3	PC O-18:0_24:11	PC O-18:1_24:10	PC O-18:2_24:9	PC O-18:3_24:8	PC O-18:4_24:7	PC O-18:5_24:6	PC O-18:6_24:5	PC O-18:7_24:4	PC O-18:8_24:3	PC O-19:0_23:11	PC O-19:1_23:10	PC O-19:2_23:9	PC O-19:3_23:8	PC O-19:4_23:7	PC O-19:5_23:6	PC O-19:6_23:5	PC O-19:7_23:4	PC O-19:8_23:3	PC O-19:9_23:2	PC O-20:1_22:10	PC O-20:2_22:9	PC O-20:3_22:8	PC O-20:4_22:7	PC O-20:5_22:6	PC O-20:6_22:5	PC O-20:7_22:4	PC O-20:8_22:3	PC O-20:9_22:2	PC O-21:1_21:10	PC O-21:2_21:9	PC O-21:3_21:8	PC O-21:4_21:7	PC O-21:5_21:6	[13C1]SM 44:4
PC 40:5	835	PC aa C40:5	PC 2:0_38:5	PC 3:0_37:5	PC 3:1_37:4	PC 4:0_36:5	PC 4:1_36:4	PC 5:0_35:5	PC 5:1_35:4	PC 5:2_35:3	PC 6:0_34:5	PC 6:1_34:4	PC 6:2_34:3	PC 7:0_33:5	PC 7:1_33:4	PC 7:2_33:3	PC 7:3_33:2	PC 8:0_32:5	PC 8:1_32:4	PC 8:2_32:3	PC 8:3_32:2	PC 9:0_31:5	PC 9:1_31:4	PC 9:2_31:3	PC 9:3_31:2	PC 9:4_31:1	PC 10:0_30:5	PC 10:1_30:4	PC 10:2_30:3	PC 10:3_30:2	PC 10:4_30:1	PC 11:0_29:5	PC 11:1_29:4	PC 11:2_29:3	PC 11:3_29:2	PC 11:4_29:1	PC 11:5_29:0	PC 12:0_28:5	PC 12:1_28:4	PC 12:2_28:3	PC 12:3_28:2	PC 12:4_28:1	PC 12:5_28:0	PC 13:0_27:5	PC 13:1_27:4	PC 13:2_27:3	PC 13:3_27:2	PC 13:4_27:1	PC 13:5_27:0	PC 14:0_26:5	PC 14:1_26:4	PC 14:2_26:3	PC 14:3_26:2	PC 14:4_26:1	PC 14:5_26:0	PC 15:0_25:5	PC 15:1_25:4	PC 15:2_25:3	PC 15:3_25:2	PC 15:4_25:1	PC 15:5_25:0	PC 16:0_24:5	PC 16:1_24:4	PC 16:2_24:3	PC 16:3_24:2	PC 16:4_24:1	PC 16:5_24:0	PC 17:0_23:5	PC 17:1_23:4	PC 17:2_23:3	PC 17:3_23:2	PC 17:4_23:1	PC 17:5_23:0	PC 18:0_22:5	PC 18:1_22:4	PC 18:2_22:3	PC 18:3_22:2	PC 18:4_22:1	PC 18:5_22:0	PC 19:0_21:5	PC 19:1_21:4	PC 19:2_21:3	PC 19:3_21:2	PC 19:4_21:1	PC 19:5_21:0	PC 20:0_20:5	PC 20:1_20:4	PC 20:2_20:3	PC 2:0_39:12	PC 3:0_38:12	PC 3:1_38:11	PC 4:0_37:12	PC 4:1_37:11	PC 5:0_36:12	PC 5:1_36:11	PC 5:2_36:10	PC 6:0_35:12	PC 6:1_35:11	PC 6:2_35:10	PC 7:0_34:12	PC 7:1_34:11	PC 7:2_34:10	PC 7:3_34:9	PC 8:0_33:12	PC 8:1_33:11	PC 8:2_33:10	PC 8:3_33:9	PC 9:0_32:12	PC 9:1_32:11	PC 9:2_32:10	PC 9:3_32:9	PC 9:4_32:8	PC 10:0_31:12	PC 10:1_31:11	PC 10:2_31:10	PC 10:3_31:9	PC 10:4_31:8	PC 11:0_30:12	PC 11:1_30:11	PC 11:2_30:10	PC 11:3_30:9	PC 11:4_30:8	PC 11:5_30:7	PC 12:0_29:12	PC 12:1_29:11	PC 12:2_29:10	PC 12:3_29:9	PC 12:4_29:8	PC 12:5_29:7	PC 13:0_28:12	PC 13:1_28:11	PC 13:2_28:10	PC 13:3_28:9	PC 13:4_28:8	PC 13:5_28:7	PC 13:6_28:6	PC 14:0_27:12	PC 14:1_27:11	PC 14:2_27:10	PC 14:3_27:9	PC 14:4_27:8	PC 14:5_27:7	PC 14:6_27:6	PC 15:0_26:12	PC 15:1_26:11	PC 15:2_26:10	PC 15:3_26:9	PC 15:4_26:8	PC 15:5_26:7	PC 15:6_26:6	PC 15:7_26:5	PC 16:0_25:12	PC 16:1_25:11	PC 16:2_25:10	PC 16:3_25:9	PC 16:4_25:8	PC 16:5_25:7	PC 16:6_25:6	PC 16:7_25:5	PC 17:1_24:11	PC 17:2_24:10	PC 17:3_24:9	PC 17:4_24:8	PC 17:5_24:7	PC 17:6_24:6	PC 17:7_24:5	PC 17:8_24:4	PC 18:1_23:11	PC 18:2_23:10	PC 18:3_23:9	PC 18:4_23:8	PC 18:5_23:7	PC 18:6_23:6	PC 18:7_23:5	PC 18:8_23:4	PC 19:2_22:10	PC 19:3_22:9	PC 19:4_22:8	PC 19:5_22:7	PC 19:6_22:6	PC 19:7_22:5	PC 19:8_22:4	PC 19:9_22:3	PC 20:2_21:10	PC 20:3_21:9	PC 20:4_21:8	PC 20:5_21:7	PC 20:6_21:6	PC 20:7_21:5	PC 20:8_21:4	PC 20:9_21:3	PC O-2:0_39:5	PC O-3:0_38:5	PC O-3:1_38:4	PC O-4:0_37:5	PC O-4:1_37:4	PC O-5:0_36:5	PC O-5:1_36:4	PC O-5:2_36:3	PC O-6:0_35:5	PC O-6:1_35:4	PC O-6:2_35:3	PC O-7:0_34:5	PC O-7:1_34:4	PC O-7:2_34:3	PC O-7:3_34:2	PC O-8:0_33:5	PC O-8:1_33:4	PC O-8:2_33:3	PC O-8:3_33:2	PC O-9:0_32:5	PC O-9:1_32:4	PC O-9:2_32:3	PC O-9:3_32:2	PC O-9:4_32:1	PC O-10:0_31:5	PC O-10:1_31:4	PC O-10:2_31:3	PC O-10:3_31:2	PC O-10:4_31:1	PC O-11:0_30:5	PC O-11:1_30:4	PC O-11:2_30:3	PC O-11:3_30:2	PC O-11:4_30:1	PC O-11:5_30:0	PC O-12:0_29:5	PC O-12:1_29:4	PC O-12:2_29:3	PC O-12:3_29:2	PC O-12:4_29:1	PC O-12:5_29:0	PC O-13:0_28:5	PC O-13:1_28:4	PC O-13:2_28:3	PC O-13:3_28:2	PC O-13:4_28:1	PC O-13:5_28:0	PC O-14:0_27:5	PC O-14:1_27:4	PC O-14:2_27:3	PC O-14:3_27:2	PC O-14:4_27:1	PC O-14:5_27:0	PC O-15:0_26:5	PC O-15:1_26:4	PC O-15:2_26:3	PC O-15:3_26:2	PC O-15:4_26:1	PC O-15:5_26:0	PC O-16:0_25:5	PC O-16:1_25:4	PC O-16:2_25:3	PC O-16:3_25:2	PC O-16:4_25:1	PC O-16:5_25:0	PC O-17:0_24:5	PC O-17:1_24:4	PC O-17:2_24:3	PC O-17:3_24:2	PC O-17:4_24:1	PC O-17:5_24:0	PC O-18:0_23:5	PC O-18:1_23:4	PC O-18:2_23:3	PC O-18:3_23:2	PC O-18:4_23:1	PC O-18:5_23:0	PC O-19:0_22:5	PC O-19:1_22:4	PC O-19:2_22:3	PC O-19:3_22:2	PC O-19:4_22:1	PC O-19:5_22:0	PC O-20:0_21:5	PC O-20:1_21:4	PC O-20:2_21:3	PC O-20:3_21:2	PC O-20:4_21:1	PC O-20:5_21:0	PC O-2:0_40:12	PC O-3:0_39:12	PC O-3:1_39:11	PC O-4:0_38:12	PC O-4:1_38:11	PC O-5:0_37:12	PC O-5:1_37:11	PC O-5:2_37:10	PC O-6:0_36:12	PC O-6:1_36:11	PC O-6:2_36:10	PC O-7:0_35:12	PC O-7:1_35:11	PC O-7:2_35:10	PC O-7:3_35:9	PC O-8:0_34:12	PC O-8:1_34:11	PC O-8:2_34:10	PC O-8:3_34:9	PC O-9:0_33:12	PC O-9:1_33:11	PC O-9:2_33:10	PC O-9:3_33:9	PC O-9:4_33:8	PC O-10:0_32:12	PC O-10:1_32:11	PC O-10:2_32:10	PC O-10:3_32:9	PC O-10:4_32:8	PC O-11:0_31:12	PC O-11:1_31:11	PC O-11:2_31:10	PC O-11:3_31:9	PC O-11:4_31:8	PC O-11:5_31:7	PC O-12:0_30:12	PC O-12:1_30:11	PC O-12:2_30:10	PC O-12:3_30:9	PC O-12:4_30:8	PC O-12:5_30:7	PC O-13:0_29:12	PC O-13:1_29:11	PC O-13:2_29:10	PC O-13:3_29:9	PC O-13:4_29:8	PC O-13:5_29:7	PC O-13:6_29:6	PC O-14:0_28:12	PC O-14:1_28:11	PC O-14:2_28:10	PC O-14:3_28:9	PC O-14:4_28:8	PC O-14:5_28:7	PC O-14:6_28:6	PC O-15:0_27:12	PC O-15:1_27:11	PC O-15:2_27:10	PC O-15:3_27:9	PC O-15:4_27:8	PC O-15:5_27:7	PC O-15:6_27:6	PC O-15:7_27:5	PC O-16:0_26:12	PC O-16:1_26:11	PC O-16:2_26:10	PC O-16:3_26:9	PC O-16:4_26:8	PC O-16:5_26:7	PC O-16:6_26:6	PC O-16:7_26:5	PC O-17:0_25:12	PC O-17:1_25:11	PC O-17:2_25:10	PC O-17:3_25:9	PC O-17:4_25:8	PC O-17:5_25:7	PC O-17:6_25:6	PC O-17:7_25:5	PC O-17:8_25:4	PC O-18:1_24:11	PC O-18:2_24:10	PC O-18:3_24:9	PC O-18:4_24:8	PC O-18:5_24:7	PC O-18:6_24:6	PC O-18:7_24:5	PC O-18:8_24:4	PC O-19:1_23:11	PC O-19:2_23:10	PC O-19:3_23:9	PC O-19:4_23:8	PC O-19:5_23:7	PC O-19:6_23:6	PC O-19:7_23:5	PC O-19:8_23:4	PC O-19:9_23:3	PC O-20:2_22:10	PC O-20:3_22:9	PC O-20:4_22:8	PC O-20:5_22:7	PC O-20:6_22:6	PC O-20:7_22:5	PC O-20:8_22:4	PC O-20:9_22:3	PC O-21:2_21:10	PC O-21:3_21:9	PC O-21:4_21:8	PC O-21:5_21:7	PC O-21:6_21:6	[13C1]SM 44:5
PC 40:6	833	PC aa C40:6	PC 2:0_38:6	PC 3:0_37:6	PC 3:1_37:5	PC 4:0_36:6	PC 4:1_36:5	PC 5:0_35:6	PC 5:1_35:5	PC 5:2_35:4	PC 6:0_34:6	PC 6:1_34:5	PC 6:2_34:4	PC 7:0_33:6	PC 7:1_33:5	PC 7:2_33:4	PC 7:3_33:3	PC 8:0_32:6	PC 8:1_32:5	PC 8:2_32:4	PC 8:3_32:3	PC 9:0_31:6	PC 9:1_31:5	PC 9:2_31:4	PC 9:3_31:3	PC 9:4_31:2	PC 10:0_30:6	PC 10:1_30:5	PC 10:2_30:4	PC 10:3_30:3	PC 10:4_30:2	PC 11:0_29:6	PC 11:1_29:5	PC 11:2_29:4	PC 11:3_29:3	PC 11:4_29:2	PC 11:5_29:1	PC 12:0_28:6	PC 12:1_28:5	PC 12:2_28:4	PC 12:3_28:3	PC 12:4_28:2	PC 12:5_28:1	PC 13:0_27:6	PC 13:1_27:5	PC 13:2_27:4	PC 13:3_27:3	PC 13:4_27:2	PC 13:5_27:1	PC 13:6_27:0	PC 14:0_26:6	PC 14:1_26:5	PC 14:2_26:4	PC 14:3_26:3	PC 14:4_26:2	PC 14:5_26:1	PC 14:6_26:0	PC 15:0_25:6	PC 15:1_25:5	PC 15:2_25:4	PC 15:3_25:3	PC 15:4_25:2	PC 15:5_25:1	PC 15:6_25:0	PC 16:0_24:6	PC 16:1_24:5	PC 16:2_24:4	PC 16:3_24:3	PC 16:4_24:2	PC 16:5_24:1	PC 16:6_24:0	PC 17:0_23:6	PC 17:1_23:5	PC 17:2_23:4	PC 17:3_23:3	PC 17:4_23:2	PC 17:5_23:1	PC 17:6_23:0	PC 18:0_22:6	PC 18:1_22:5	PC 18:2_22:4	PC 18:3_22:3	PC 18:4_22:2	PC 18:5_22:1	PC 18:6_22:0	PC 19:0_21:6	PC 19:1_21:5	PC 19:2_21:4	PC 19:3_21:3	PC 19:4_21:2	PC 19:5_21:1	PC 19:6_21:0	PC 20:0_20:6	PC 20:1_20:5	PC 20:2_20:4	PC 20:3_20:3	PC 2:0_39:13	PC 3:0_38:13	PC 3:1_38:12	PC 4:0_37:13	PC 4:1_37:12	PC 5:0_36:13	PC 5:1_36:12	PC 5:2_36:11	PC 6:0_35:13	PC 6:1_35:12	PC 6:2_35:11	PC 7:0_34:13	PC 7:1_34:12	PC 7:2_34:11	PC 7:3_34:10	PC 8:0_33:13	PC 8:1_33:12	PC 8:2_33:11	PC 8:3_33:10	PC 9:0_32:13	PC 9:1_32:12	PC 9:2_32:11	PC 9:3_32:10	PC 9:4_32:9	PC 10:0_31:13	PC 10:1_31:12	PC 10:2_31:11	PC 10:3_31:10	PC 10:4_31:9	PC 11:0_30:13	PC 11:1_30:12	PC 11:2_30:11	PC 11:3_30:10	PC 11:4_30:9	PC 11:5_30:8	PC 12:0_29:13	PC 12:1_29:12	PC 12:2_29:11	PC 12:3_29:10	PC 12:4_29:9	PC 12:5_29:8	PC 13:0_28:13	PC 13:1_28:12	PC 13:2_28:11	PC 13:3_28:10	PC 13:4_28:9	PC 13:5_28:8	PC 13:6_28:7	PC 14:0_27:13	PC 14:1_27:12	PC 14:2_27:11	PC 14:3_27:10	PC 14:4_27:9	PC 14:5_27:8	PC 14:6_27:7	PC 15:1_26:12	PC 15:2_26:11	PC 15:3_26:10	PC 15:4_26:9	PC 15:5_26:8	PC 15:6_26:7	PC 15:7_26:6	PC 16:1_25:12	PC 16:2_25:11	PC 16:3_25:10	PC 16:4_25:9	PC 16:5_25:8	PC 16:6_25:7	PC 16:7_25:6	PC 17:2_24:11	PC 17:3_24:10	PC 17:4_24:9	PC 17:5_24:8	PC 17:6_24:7	PC 17:7_24:6	PC 17:8_24:5	PC 18:2_23:11	PC 18:3_23:10	PC 18:4_23:9	PC 18:5_23:8	PC 18:6_23:7	PC 18:7_23:6	PC 18:8_23:5	PC 19:3_22:10	PC 19:4_22:9	PC 19:5_22:8	PC 19:6_22:7	PC 19:7_22:6	PC 19:8_22:5	PC 19:9_22:4	PC 20:3_21:10	PC 20:4_21:9	PC 20:5_21:8	PC 20:6_21:7	PC 20:7_21:6	PC 20:8_21:5	PC 20:9_21:4	PC O-2:0_39:6	PC O-3:0_38:6	PC O-3:1_38:5	PC O-4:0_37:6	PC O-4:1_37:5	PC O-5:0_36:6	PC O-5:1_36:5	PC O-5:2_36:4	PC O-6:0_35:6	PC O-6:1_35:5	PC O-6:2_35:4	PC O-7:0_34:6	PC O-7:1_34:5	PC O-7:2_34:4	PC O-7:3_34:3	PC O-8:0_33:6	PC O-8:1_33:5	PC O-8:2_33:4	PC O-8:3_33:3	PC O-9:0_32:6	PC O-9:1_32:5	PC O-9:2_32:4	PC O-9:3_32:3	PC O-9:4_32:2	PC O-10:0_31:6	PC O-10:1_31:5	PC O-10:2_31:4	PC O-10:3_31:3	PC O-10:4_31:2	PC O-11:0_30:6	PC O-11:1_30:5	PC O-11:2_30:4	PC O-11:3_30:3	PC O-11:4_30:2	PC O-11:5_30:1	PC O-12:0_29:6	PC O-12:1_29:5	PC O-12:2_29:4	PC O-12:3_29:3	PC O-12:4_29:2	PC O-12:5_29:1	PC O-13:0_28:6	PC O-13:1_28:5	PC O-13:2_28:4	PC O-13:3_28:3	PC O-13:4_28:2	PC O-13:5_28:1	PC O-13:6_28:0	PC O-14:0_27:6	PC O-14:1_27:5	PC O-14:2_27:4	PC O-14:3_27:3	PC O-14:4_27:2	PC O-14:5_27:1	PC O-14:6_27:0	PC O-15:0_26:6	PC O-15:1_26:5	PC O-15:2_26:4	PC O-15:3_26:3	PC O-15:4_26:2	PC O-15:5_26:1	PC O-15:6_26:0	PC O-16:0_25:6	PC O-16:1_25:5	PC O-16:2_25:4	PC O-16:3_25:3	PC O-16:4_25:2	PC O-16:5_25:1	PC O-16:6_25:0	PC O-17:0_24:6	PC O-17:1_24:5	PC O-17:2_24:4	PC O-17:3_24:3	PC O-17:4_24:2	PC O-17:5_24:1	PC O-17:6_24:0	PC O-18:0_23:6	PC O-18:1_23:5	PC O-18:2_23:4	PC O-18:3_23:3	PC O-18:4_23:2	PC O-18:5_23:1	PC O-18:6_23:0	PC O-19:0_22:6	PC O-19:1_22:5	PC O-19:2_22:4	PC O-19:3_22:3	PC O-19:4_22:2	PC O-19:5_22:1	PC O-19:6_22:0	PC O-20:0_21:6	PC O-20:1_21:5	PC O-20:2_21:4	PC O-20:3_21:3	PC O-20:4_21:2	PC O-20:5_21:1	PC O-20:6_21:0	PC O-2:0_40:13	PC O-3:0_39:13	PC O-3:1_39:12	PC O-4:0_38:13	PC O-4:1_38:12	PC O-5:0_37:13	PC O-5:1_37:12	PC O-5:2_37:11	PC O-6:0_36:13	PC O-6:1_36:12	PC O-6:2_36:11	PC O-7:0_35:13	PC O-7:1_35:12	PC O-7:2_35:11	PC O-7:3_35:10	PC O-8:0_34:13	PC O-8:1_34:12	PC O-8:2_34:11	PC O-8:3_34:10	PC O-9:0_33:13	PC O-9:1_33:12	PC O-9:2_33:11	PC O-9:3_33:10	PC O-9:4_33:9	PC O-10:0_32:13	PC O-10:1_32:12	PC O-10:2_32:11	PC O-10:3_32:10	PC O-10:4_32:9	PC O-11:0_31:13	PC O-11:1_31:12	PC O-11:2_31:11	PC O-11:3_31:10	PC O-11:4_31:9	PC O-11:5_31:8	PC O-12:0_30:13	PC O-12:1_30:12	PC O-12:2_30:11	PC O-12:3_30:10	PC O-12:4_30:9	PC O-12:5_30:8	PC O-13:0_29:13	PC O-13:1_29:12	PC O-13:2_29:11	PC O-13:3_29:10	PC O-13:4_29:9	PC O-13:5_29:8	PC O-13:6_29:7	PC O-14:0_28:13	PC O-14:1_28:12	PC O-14:2_28:11	PC O-14:3_28:10	PC O-14:4_28:9	PC O-14:5_28:8	PC O-14:6_28:7	PC O-15:0_27:13	PC O-15:1_27:12	PC O-15:2_27:11	PC O-15:3_27:10	PC O-15:4_27:9	PC O-15:5_27:8	PC O-15:6_27:7	PC O-15:7_27:6	PC O-16:1_26:12	PC O-16:2_26:11	PC O-16:3_26:10	PC O-16:4_26:9	PC O-16:5_26:8	PC O-16:6_26:7	PC O-16:7_26:6	PC O-17:1_25:12	PC O-17:2_25:11	PC O-17:3_25:10	PC O-17:4_25:9	PC O-17:5_25:8	PC O-17:6_25:7	PC O-17:7_25:6	PC O-17:8_25:5	PC O-18:2_24:11	PC O-18:3_24:10	PC O-18:4_24:9	PC O-18:5_24:8	PC O-18:6_24:7	PC O-18:7_24:6	PC O-18:8_24:5	PC O-19:2_23:11	PC O-19:3_23:10	PC O-19:4_23:9	PC O-19:5_23:8	PC O-19:6_23:7	PC O-19:7_23:6	PC O-19:8_23:5	PC O-19:9_23:4	PC O-20:3_22:10	PC O-20:4_22:9	PC O-20:5_22:8	PC O-20:6_22:7	PC O-20:7_22:6	PC O-20:8_22:5	PC O-20:9_22:4	PC O-21:3_21:10	PC O-21:4_21:9	PC O-21:5_21:8	PC O-21:6_21:7	[13C1]SM 44:6
PC 42:0	873	PC aa C42:0	PC 2:0_40:0	PC 3:0_39:0	PC 4:0_38:0	PC 5:0_37:0	PC 6:0_36:0	PC 7:0_35:0	PC 8:0_34:0	PC 9:0_33:0	PC 10:0_32:0	PC 11:0_31:0	PC 12:0_30:0	PC 13:0_29:0	PC 14:0_28:0	PC 15:0_27:0	PC 16:0_26:0	PC 17:0_25:0	PC 18:0_24:0	PC 19:0_23:0	PC 20:0_22:0	PC 21:0_21:0	PC 2:0_41:7	PC 3:0_40:7	PC 3:1_40:6	PC 4:0_39:7	PC 4:1_39:6	PC 5:0_38:7	PC 5:1_38:6	PC 5:2_38:5	PC 6:0_37:7	PC 6:1_37:6	PC 6:2_37:5	PC 7:0_36:7	PC 7:1_36:6	PC 7:2_36:5	PC 7:3_36:4	PC 8:0_35:7	PC 8:1_35:6	PC 8:2_35:5	PC 8:3_35:4	PC 9:0_34:7	PC 9:1_34:6	PC 9:2_34:5	PC 9:3_34:4	PC 9:4_34:3	PC 10:0_33:7	PC 10:1_33:6	PC 10:2_33:5	PC 10:3_33:4	PC 10:4_33:3	PC 11:0_32:7	PC 11:1_32:6	PC 11:2_32:5	PC 11:3_32:4	PC 11:4_32:3	PC 11:5_32:2	PC 12:0_31:7	PC 12:1_31:6	PC 12:2_31:5	PC 12:3_31:4	PC 12:4_31:3	PC 12:5_31:2	PC 13:0_30:7	PC 13:1_30:6	PC 13:2_30:5	PC 13:3_30:4	PC 13:4_30:3	PC 13:5_30:2	PC 13:6_30:1	PC 14:0_29:7	PC 14:1_29:6	PC 14:2_29:5	PC 14:3_29:4	PC 14:4_29:3	PC 14:5_29:2	PC 14:6_29:1	PC 15:0_28:7	PC 15:1_28:6	PC 15:2_28:5	PC 15:3_28:4	PC 15:4_28:3	PC 15:5_28:2	PC 15:6_28:1	PC 15:7_28:0	PC 16:0_27:7	PC 16:1_27:6	PC 16:2_27:5	PC 16:3_27:4	PC 16:4_27:3	PC 16:5_27:2	PC 16:6_27:1	PC 16:7_27:0	PC 17:0_26:7	PC 17:1_26:6	PC 17:2_26:5	PC 17:3_26:4	PC 17:4_26:3	PC 17:5_26:2	PC 17:6_26:1	PC 17:7_26:0	PC 18:0_25:7	PC 18:1_25:6	PC 18:2_25:5	PC 18:3_25:4	PC 18:4_25:3	PC 18:5_25:2	PC 18:6_25:1	PC 18:7_25:0	PC 19:0_24:7	PC 19:1_24:6	PC 19:2_24:5	PC 19:3_24:4	PC 19:4_24:3	PC 19:5_24:2	PC 19:6_24:1	PC 19:7_24:0	PC 20:0_23:7	PC 20:1_23:6	PC 20:2_23:5	PC 20:3_23:4	PC 20:4_23:3	PC 20:5_23:2	PC 20:6_23:1	PC 20:7_23:0	PC 21:0_22:7	PC 21:1_22:6	PC 21:2_22:5	PC 21:3_22:4	PC 21:4_22:3	PC 21:5_22:2	PC 21:6_22:1	PC 21:7_22:0	PC O-2:0_41:0	PC O-3:0_40:0	PC O-4:0_39:0	PC O-5:0_38:0	PC O-6:0_37:0	PC O-7:0_36:0	PC O-8:0_35:0	PC O-9:0_34:0	PC O-10:0_33:0	PC O-11:0_32:0	PC O-12:0_31:0	PC O-13:0_30:0	PC O-14:0_29:0	PC O-15:0_28:0	PC O-16:0_27:0	PC O-17:0_26:0	PC O-18:0_25:0	PC O-19:0_24:0	PC O-20:0_23:0	PC O-21:0_22:0	PC O-2:0_42:7	PC O-3:0_41:7	PC O-3:1_41:6	PC O-4:0_40:7	PC O-4:1_40:6	PC O-5:0_39:7	PC O-5:1_39:6	PC O-5:2_39:5	PC O-6:0_38:7	PC O-6:1_38:6	PC O-6:2_38:5	PC O-7:0_37:7	PC O-7:1_37:6	PC O-7:2_37:5	PC O-7:3_37:4	PC O-8:0_36:7	PC O-8:1_36:6	PC O-8:2_36:5	PC O-8:3_36:4	PC O-9:0_35:7	PC O-9:1_35:6	PC O-9:2_35:5	PC O-9:3_35:4	PC O-9:4_35:3	PC O-10:0_34:7	PC O-10:1_34:6	PC O-10:2_34:5	PC O-10:3_34:4	PC O-10:4_34:3	PC O-11:0_33:7	PC O-11:1_33:6	PC O-11:2_33:5	PC O-11:3_33:4	PC O-11:4_33:3	PC O-11:5_33:2	PC O-12:0_32:7	PC O-12:1_32:6	PC O-12:2_32:5	PC O-12:3_32:4	PC O-12:4_32:3	PC O-12:5_32:2	PC O-13:0_31:7	PC O-13:1_31:6	PC O-13:2_31:5	PC O-13:3_31:4	PC O-13:4_31:3	PC O-13:5_31:2	PC O-13:6_31:1	PC O-14:0_30:7	PC O-14:1_30:6	PC O-14:2_30:5	PC O-14:3_30:4	PC O-14:4_30:3	PC O-14:5_30:2	PC O-14:6_30:1	PC O-15:0_29:7	PC O-15:1_29:6	PC O-15:2_29:5	PC O-15:3_29:4	PC O-15:4_29:3	PC O-15:5_29:2	PC O-15:6_29:1	PC O-15:7_29:0	PC O-16:0_28:7	PC O-16:1_28:6	PC O-16:2_28:5	PC O-16:3_28:4	PC O-16:4_28:3	PC O-16:5_28:2	PC O-16:6_28:1	PC O-16:7_28:0	PC O-17:0_27:7	PC O-17:1_27:6	PC O-17:2_27:5	PC O-17:3_27:4	PC O-17:4_27:3	PC O-17:5_27:2	PC O-17:6_27:1	PC O-17:7_27:0	PC O-18:0_26:7	PC O-18:1_26:6	PC O-18:2_26:5	PC O-18:3_26:4	PC O-18:4_26:3	PC O-18:5_26:2	PC O-18:6_26:1	PC O-18:7_26:0	PC O-19:0_25:7	PC O-19:1_25:6	PC O-19:2_25:5	PC O-19:3_25:4	PC O-19:4_25:3	PC O-19:5_25:2	PC O-19:6_25:1	PC O-19:7_25:0	PC O-20:0_24:7	PC O-20:1_24:6	PC O-20:2_24:5	PC O-20:3_24:4	PC O-20:4_24:3	PC O-20:5_24:2	PC O-20:6_24:1	PC O-20:7_24:0	PC O-21:0_23:7	PC O-21:1_23:6	PC O-21:2_23:5	PC O-21:3_23:4	PC O-21:4_23:3	PC O-21:5_23:2	PC O-21:6_23:1	PC O-21:7_23:0	PC O-22:0_22:7	PC O-22:1_22:6	PC O-22:2_22:5	PC O-22:3_22:4	[13C1]SM 46:0
PC 42:1	871	PC aa C42:1	PC 2:0_40:1	PC 3:0_39:1	PC 3:1_39:0	PC 4:0_38:1	PC 4:1_38:0	PC 5:0_37:1	PC 5:1_37:0	PC 6:0_36:1	PC 6:1_36:0	PC 7:0_35:1	PC 7:1_35:0	PC 8:0_34:1	PC 8:1_34:0	PC 9:0_33:1	PC 9:1_33:0	PC 10:0_32:1	PC 10:1_32:0	PC 11:0_31:1	PC 11:1_31:0	PC 12:0_30:1	PC 12:1_30:0	PC 13:0_29:1	PC 13:1_29:0	PC 14:0_28:1	PC 14:1_28:0	PC 15:0_27:1	PC 15:1_27:0	PC 16:0_26:1	PC 16:1_26:0	PC 17:0_25:1	PC 17:1_25:0	PC 18:0_24:1	PC 18:1_24:0	PC 19:0_23:1	PC 19:1_23:0	PC 20:0_22:1	PC 20:1_22:0	PC 21:0_21:1	PC 2:0_41:8	PC 3:0_40:8	PC 3:1_40:7	PC 4:0_39:8	PC 4:1_39:7	PC 5:0_38:8	PC 5:1_38:7	PC 5:2_38:6	PC 6:0_37:8	PC 6:1_37:7	PC 6:2_37:6	PC 7:0_36:8	PC 7:1_36:7	PC 7:2_36:6	PC 7:3_36:5	PC 8:0_35:8	PC 8:1_35:7	PC 8:2_35:6	PC 8:3_35:5	PC 9:0_34:8	PC 9:1_34:7	PC 9:2_34:6	PC 9:3_34:5	PC 9:4_34:4	PC 10:0_33:8	PC 10:1_33:7	PC 10:2_33:6	PC 10:3_33:5	PC 10:4_33:4	PC 11:0_32:8	PC 11:1_32:7	PC 11:2_32:6	PC 11:3_32:5	PC 11:4_32:4	PC 11:5_32:3	PC 12:0_31:8	PC 12:1_31:7	PC 12:2_31:6	PC 12:3_31:5	PC 12:4_31:4	PC 12:5_31:3	PC 13:0_30:8	PC 13:1_30:7	PC 13:2_30:6	PC 13:3_30:5	PC 13:4_30:4	PC 13:5_30:3	PC 13:6_30:2	PC 14:0_29:8	PC 14:1_29:7	PC 14:2_29:6	PC 14:3_29:5	PC 14:4_29:4	PC 14:5_29:3	PC 14:6_29:2	PC 15:0_28:8	PC 15:1_28:7	PC 15:2_28:6	PC 15:3_28:5	PC 15:4_28:4	PC 15:5_28:3	PC 15:6_28:2	PC 15:7_28:1	PC 16:0_27:8	PC 16:1_27:7	PC 16:2_27:6	PC 16:3_27:5	PC 16:4_27:4	PC 16:5_27:3	PC 16:6_27:2	PC 16:7_27:1	PC 17:0_26:8	PC 17:1_26:7	PC 17:2_26:6	PC 17:3_26:5	PC 17:4_26:4	PC 17:5_26:3	PC 17:6_26:2	PC 17:7_26:1	PC 17:8_26:0	PC 18:0_25:8	PC 18:1_25:7	PC 18:2_25:6	PC 18:3_25:5	PC 18:4_25:4	PC 18:5_25:3	PC 18:6_25:2	PC 18:7_25:1	PC 18:8_25:0	PC 19:0_24:8	PC 19:1_24:7	PC 19:2_24:6	PC 19:3_24:5	PC 19:4_24:4	PC 19:5_24:3	PC 19:6_24:2	PC 19:7_24:1	PC 19:8_24:0	PC 20:0_23:8	PC 20:1_23:7	PC 20:2_23:6	PC 20:3_23:5	PC 20:4_23:4	PC 20:5_23:3	PC 20:6_23:2	PC 20:7_23:1	PC 20:8_23:0	PC 21:0_22:8	PC 21:1_22:7	PC 21:2_22:6	PC 21:3_22:5	PC 21:4_22:4	PC 21:5_22:3	PC 21:6_22:2	PC 21:7_22:1	PC 21:8_22:0	PC O-2:0_41:1	PC O-3:0_40:1	PC O-3:1_40:0	PC O-4:0_39:1	PC O-4:1_39:0	PC O-5:0_38:1	PC O-5:1_38:0	PC O-6:0_37:1	PC O-6:1_37:0	PC O-7:0_36:1	PC O-7:1_36:0	PC O-8:0_35:1	PC O-8:1_35:0	PC O-9:0_34:1	PC O-9:1_34:0	PC O-10:0_33:1	PC O-10:1_33:0	PC O-11:0_32:1	PC O-11:1_32:0	PC O-12:0_31:1	PC O-12:1_31:0	PC O-13:0_30:1	PC O-13:1_30:0	PC O-14:0_29:1	PC O-14:1_29:0	PC O-15:0_28:1	PC O-15:1_28:0	PC O-16:0_27:1	PC O-16:1_27:0	PC O-17:0_26:1	PC O-17:1_26:0	PC O-18:0_25:1	PC O-18:1_25:0	PC O-19:0_24:1	PC O-19:1_24:0	PC O-20:0_23:1	PC O-20:1_23:0	PC O-21:0_22:1	PC O-21:1_22:0	PC O-2:0_42:8	PC O-3:0_41:8	PC O-3:1_41:7	PC O-4:0_40:8	PC O-4:1_40:7	PC O-5:0_39:8	PC O-5:1_39:7	PC O-5:2_39:6	PC O-6:0_38:8	PC O-6:1_38:7	PC O-6:2_38:6	PC O-7:0_37:8	PC O-7:1_37:7	PC O-7:2_37:6	PC O-7:3_37:5	PC O-8:0_36:8	PC O-8:1_36:7	PC O-8:2_36:6	PC O-8:3_36:5	PC O-9:0_35:8	PC O-9:1_35:7	PC O-9:2_35:6	PC O-9:3_35:5	PC O-9:4_35:4	PC O-10:0_34:8	PC O-10:1_34:7	PC O-10:2_34:6	PC O-10:3_34:5	PC O-10:4_34:4	PC O-11:0_33:8	PC O-11:1_33:7	PC O-11:2_33:6	PC O-11:3_33:5	PC O-11:4_33:4	PC O-11:5_33:3	PC O-12:0_32:8	PC O-12:1_32:7	PC O-12:2_32:6	PC O-12:3_32:5	PC O-12:4_32:4	PC O-12:5_32:3	PC O-13:0_31:8	PC O-13:1_31:7	PC O-13:2_31:6	PC O-13:3_31:5	PC O-13:4_31:4	PC O-13:5_31:3	PC O-13:6_31:2	PC O-14:0_30:8	PC O-14:1_30:7	PC O-14:2_30:6	PC O-14:3_30:5	PC O-14:4_30:4	PC O-14:5_30:3	PC O-14:6_30:2	PC O-15:0_29:8	PC O-15:1_29:7	PC O-15:2_29:6	PC O-15:3_29:5	PC O-15:4_29:4	PC O-15:5_29:3	PC O-15:6_29:2	PC O-15:7_29:1	PC O-16:0_28:8	PC O-16:1_28:7	PC O-16:2_28:6	PC O-16:3_28:5	PC O-16:4_28:4	PC O-16:5_28:3	PC O-16:6_28:2	PC O-16:7_28:1	PC O-17:0_27:8	PC O-17:1_27:7	PC O-17:2_27:6	PC O-17:3_27:5	PC O-17:4_27:4	PC O-17:5_27:3	PC O-17:6_27:2	PC O-17:7_27:1	PC O-17:8_27:0	PC O-18:0_26:8	PC O-18:1_26:7	PC O-18:2_26:6	PC O-18:3_26:5	PC O-18:4_26:4	PC O-18:5_26:3	PC O-18:6_26:2	PC O-18:7_26:1	PC O-18:8_26:0	PC O-19:0_25:8	PC O-19:1_25:7	PC O-19:2_25:6	PC O-19:3_25:5	PC O-19:4_25:4	PC O-19:5_25:3	PC O-19:6_25:2	PC O-19:7_25:1	PC O-19:8_25:0	PC O-20:0_24:8	PC O-20:1_24:7	PC O-20:2_24:6	PC O-20:3_24:5	PC O-20:4_24:4	PC O-20:5_24:3	PC O-20:6_24:2	PC O-20:7_24:1	PC O-20:8_24:0	PC O-21:0_23:8	PC O-21:1_23:7	PC O-21:2_23:6	PC O-21:3_23:5	PC O-21:4_23:4	PC O-21:5_23:3	PC O-21:6_23:2	PC O-21:7_23:1	PC O-21:8_23:0	PC O-22:0_22:8	PC O-22:1_22:7	PC O-22:2_22:6	PC O-22:3_22:5	PC O-22:4_22:4	[13C1]SM 46:1
PC 42:2	869	PC aa C42:2	PC 2:0_40:2	PC 3:0_39:2	PC 3:1_39:1	PC 4:0_38:2	PC 4:1_38:1	PC 5:0_37:2	PC 5:1_37:1	PC 5:2_37:0	PC 6:0_36:2	PC 6:1_36:1	PC 6:2_36:0	PC 7:0_35:2	PC 7:1_35:1	PC 7:2_35:0	PC 8:0_34:2	PC 8:1_34:1	PC 8:2_34:0	PC 9:0_33:2	PC 9:1_33:1	PC 9:2_33:0	PC 10:0_32:2	PC 10:1_32:1	PC 10:2_32:0	PC 11:0_31:2	PC 11:1_31:1	PC 11:2_31:0	PC 12:0_30:2	PC 12:1_30:1	PC 12:2_30:0	PC 13:0_29:2	PC 13:1_29:1	PC 13:2_29:0	PC 14:0_28:2	PC 14:1_28:1	PC 14:2_28:0	PC 15:0_27:2	PC 15:1_27:1	PC 15:2_27:0	PC 16:0_26:2	PC 16:1_26:1	PC 16:2_26:0	PC 17:0_25:2	PC 17:1_25:1	PC 17:2_25:0	PC 18:0_24:2	PC 18:1_24:1	PC 18:2_24:0	PC 19:0_23:2	PC 19:1_23:1	PC 19:2_23:0	PC 20:0_22:2	PC 20:1_22:1	PC 20:2_22:0	PC 21:0_21:2	PC 21:1_21:1	PC 2:0_41:9	PC 3:0_40:9	PC 3:1_40:8	PC 4:0_39:9	PC 4:1_39:8	PC 5:0_38:9	PC 5:1_38:8	PC 5:2_38:7	PC 6:0_37:9	PC 6:1_37:8	PC 6:2_37:7	PC 7:0_36:9	PC 7:1_36:8	PC 7:2_36:7	PC 7:3_36:6	PC 8:0_35:9	PC 8:1_35:8	PC 8:2_35:7	PC 8:3_35:6	PC 9:0_34:9	PC 9:1_34:8	PC 9:2_34:7	PC 9:3_34:6	PC 9:4_34:5	PC 10:0_33:9	PC 10:1_33:8	PC 10:2_33:7	PC 10:3_33:6	PC 10:4_33:5	PC 11:0_32:9	PC 11:1_32:8	PC 11:2_32:7	PC 11:3_32:6	PC 11:4_32:5	PC 11:5_32:4	PC 12:0_31:9	PC 12:1_31:8	PC 12:2_31:7	PC 12:3_31:6	PC 12:4_31:5	PC 12:5_31:4	PC 13:0_30:9	PC 13:1_30:8	PC 13:2_30:7	PC 13:3_30:6	PC 13:4_30:5	PC 13:5_30:4	PC 13:6_30:3	PC 14:0_29:9	PC 14:1_29:8	PC 14:2_29:7	PC 14:3_29:6	PC 14:4_29:5	PC 14:5_29:4	PC 14:6_29:3	PC 15:0_28:9	PC 15:1_28:8	PC 15:2_28:7	PC 15:3_28:6	PC 15:4_28:5	PC 15:5_28:4	PC 15:6_28:3	PC 15:7_28:2	PC 16:0_27:9	PC 16:1_27:8	PC 16:2_27:7	PC 16:3_27:6	PC 16:4_27:5	PC 16:5_27:4	PC 16:6_27:3	PC 16:7_27:2	PC 17:0_26:9	PC 17:1_26:8	PC 17:2_26:7	PC 17:3_26:6	PC 17:4_26:5	PC 17:5_26:4	PC 17:6_26:3	PC 17:7_26:2	PC 17:8_26:1	PC 18:0_25:9	PC 18:1_25:8	PC 18:2_25:7	PC 18:3_25:6	PC 18:4_25:5	PC 18:5_25:4	PC 18:6_25:3	PC 18:7_25:2	PC 18:8_25:1	PC 19:0_24:9	PC 19:1_24:8	PC 19:2_24:7	PC 19:3_24:6	PC 19:4_24:5	PC 19:5_24:4	PC 19:6_24:3	PC 19:7_24:2	PC 19:8_24:1	PC 19:9_24:0	PC 20:0_23:9	PC 20:1_23:8	PC 20:2_23:7	PC 20:3_23:6	PC 20:4_23:5	PC 20:5_23:4	PC 20:6_23:3	PC 20:7_23:2	PC 20:8_23:1	PC 20:9_23:0	PC 21:0_22:9	PC 21:1_22:8	PC 21:2_22:7	PC 21:3_22:6	PC 21:4_22:5	PC 21:5_22:4	PC 21:6_22:3	PC 21:7_22:2	PC 21:8_22:1	PC 21:9_22:0	PC O-2:0_41:2	PC O-3:0_40:2	PC O-3:1_40:1	PC O-4:0_39:2	PC O-4:1_39:1	PC O-5:0_38:2	PC O-5:1_38:1	PC O-5:2_38:0	PC O-6:0_37:2	PC O-6:1_37:1	PC O-6:2_37:0	PC O-7:0_36:2	PC O-7:1_36:1	PC O-7:2_36:0	PC O-8:0_35:2	PC O-8:1_35:1	PC O-8:2_35:0	PC O-9:0_34:2	PC O-9:1_34:1	PC O-9:2_34:0	PC O-10:0_33:2	PC O-10:1_33:1	PC O-10:2_33:0	PC O-11:0_32:2	PC O-11:1_32:1	PC O-11:2_32:0	PC O-12:0_31:2	PC O-12:1_31:1	PC O-12:2_31:0	PC O-13:0_30:2	PC O-13:1_30:1	PC O-13:2_30:0	PC O-14:0_29:2	PC O-14:1_29:1	PC O-14:2_29:0	PC O-15:0_28:2	PC O-15:1_28:1	PC O-15:2_28:0	PC O-16:0_27:2	PC O-16:1_27:1	PC O-16:2_27:0	PC O-17:0_26:2	PC O-17:1_26:1	PC O-17:2_26:0	PC O-18:0_25:2	PC O-18:1_25:1	PC O-18:2_25:0	PC O-19:0_24:2	PC O-19:1_24:1	PC O-19:2_24:0	PC O-20:0_23:2	PC O-20:1_23:1	PC O-20:2_23:0	PC O-21:0_22:2	PC O-21:1_22:1	PC O-21:2_22:0	PC O-2:0_42:9	PC O-3:0_41:9	PC O-3:1_41:8	PC O-4:0_40:9	PC O-4:1_40:8	PC O-5:0_39:9	PC O-5:1_39:8	PC O-5:2_39:7	PC O-6:0_38:9	PC O-6:1_38:8	PC O-6:2_38:7	PC O-7:0_37:9	PC O-7:1_37:8	PC O-7:2_37:7	PC O-7:3_37:6	PC O-8:0_36:9	PC O-8:1_36:8	PC O-8:2_36:7	PC O-8:3_36:6	PC O-9:0_35:9	PC O-9:1_35:8	PC O-9:2_35:7	PC O-9:3_35:6	PC O-9:4_35:5	PC O-10:0_34:9	PC O-10:1_34:8	PC O-10:2_34:7	PC O-10:3_34:6	PC O-10:4_34:5	PC O-11:0_33:9	PC O-11:1_33:8	PC O-11:2_33:7	PC O-11:3_33:6	PC O-11:4_33:5	PC O-11:5_33:4	PC O-12:0_32:9	PC O-12:1_32:8	PC O-12:2_32:7	PC O-12:3_32:6	PC O-12:4_32:5	PC O-12:5_32:4	PC O-13:0_31:9	PC O-13:1_31:8	PC O-13:2_31:7	PC O-13:3_31:6	PC O-13:4_31:5	PC O-13:5_31:4	PC O-13:6_31:3	PC O-14:0_30:9	PC O-14:1_30:8	PC O-14:2_30:7	PC O-14:3_30:6	PC O-14:4_30:5	PC O-14:5_30:4	PC O-14:6_30:3	PC O-15:0_29:9	PC O-15:1_29:8	PC O-15:2_29:7	PC O-15:3_29:6	PC O-15:4_29:5	PC O-15:5_29:4	PC O-15:6_29:3	PC O-15:7_29:2	PC O-16:0_28:9	PC O-16:1_28:8	PC O-16:2_28:7	PC O-16:3_28:6	PC O-16:4_28:5	PC O-16:5_28:4	PC O-16:6_28:3	PC O-16:7_28:2	PC O-17:0_27:9	PC O-17:1_27:8	PC O-17:2_27:7	PC O-17:3_27:6	PC O-17:4_27:5	PC O-17:5_27:4	PC O-17:6_27:3	PC O-17:7_27:2	PC O-17:8_27:1	PC O-18:0_26:9	PC O-18:1_26:8	PC O-18:2_26:7	PC O-18:3_26:6	PC O-18:4_26:5	PC O-18:5_26:4	PC O-18:6_26:3	PC O-18:7_26:2	PC O-18:8_26:1	PC O-19:0_25:9	PC O-19:1_25:8	PC O-19:2_25:7	PC O-19:3_25:6	PC O-19:4_25:5	PC O-19:5_25:4	PC O-19:6_25:3	PC O-19:7_25:2	PC O-19:8_25:1	PC O-19:9_25:0	PC O-20:0_24:9	PC O-20:1_24:8	PC O-20:2_24:7	PC O-20:3_24:6	PC O-20:4_24:5	PC O-20:5_24:4	PC O-20:6_24:3	PC O-20:7_24:2	PC O-20:8_24:1	PC O-20:9_24:0	PC O-21:0_23:9	PC O-21:1_23:8	PC O-21:2_23:7	PC O-21:3_23:6	PC O-21:4_23:5	PC O-21:5_23:4	PC O-21:6_23:3	PC O-21:7_23:2	PC O-21:8_23:1	PC O-21:9_23:0	PC O-22:0_22:9	PC O-22:1_22:8	PC O-22:2_22:7	PC O-22:3_22:6	PC O-22:4_22:5	[13C1]SM 46:2
PC 42:4	865	PC aa C42:4	PC 2:0_40:4	PC 3:0_39:4	PC 3:1_39:3	PC 4:0_38:4	PC 4:1_38:3	PC 5:0_37:4	PC 5:1_37:3	PC 5:2_37:2	PC 6:0_36:4	PC 6:1_36:3	PC 6:2_36:2	PC 7:0_35:4	PC 7:1_35:3	PC 7:2_35:2	PC 7:3_35:1	PC 8:0_34:4	PC 8:1_34:3	PC 8:2_34:2	PC 8:3_34:1	PC 9:0_33:4	PC 9:1_33:3	PC 9:2_33:2	PC 9:3_33:1	PC 9:4_33:0	PC 10:0_32:4	PC 10:1_32:3	PC 10:2_32:2	PC 10:3_32:1	PC 10:4_32:0	PC 11:0_31:4	PC 11:1_31:3	PC 11:2_31:2	PC 11:3_31:1	PC 11:4_31:0	PC 12:0_30:4	PC 12:1_30:3	PC 12:2_30:2	PC 12:3_30:1	PC 12:4_30:0	PC 13:0_29:4	PC 13:1_29:3	PC 13:2_29:2	PC 13:3_29:1	PC 13:4_29:0	PC 14:0_28:4	PC 14:1_28:3	PC 14:2_28:2	PC 14:3_28:1	PC 14:4_28:0	PC 15:0_27:4	PC 15:1_27:3	PC 15:2_27:2	PC 15:3_27:1	PC 15:4_27:0	PC 16:0_26:4	PC 16:1_26:3	PC 16:2_26:2	PC 16:3_26:1	PC 16:4_26:0	PC 17:0_25:4	PC 17:1_25:3	PC 17:2_25:2	PC 17:3_25:1	PC 17:4_25:0	PC 18:0_24:4	PC 18:1_24:3	PC 18:2_24:2	PC 18:3_24:1	PC 18:4_24:0	PC 19:0_23:4	PC 19:1_23:3	PC 19:2_23:2	PC 19:3_23:1	PC 19:4_23:0	PC 20:0_22:4	PC 20:1_22:3	PC 20:2_22:2	PC 20:3_22:1	PC 20:4_22:0	PC 21:0_21:4	PC 21:1_21:3	PC 21:2_21:2	PC 2:0_41:11	PC 3:0_40:11	PC 3:1_40:10	PC 4:0_39:11	PC 4:1_39:10	PC 5:0_38:11	PC 5:1_38:10	PC 5:2_38:9	PC 6:0_37:11	PC 6:1_37:10	PC 6:2_37:9	PC 7:0_36:11	PC 7:1_36:10	PC 7:2_36:9	PC 7:3_36:8	PC 8:0_35:11	PC 8:1_35:10	PC 8:2_35:9	PC 8:3_35:8	PC 9:0_34:11	PC 9:1_34:10	PC 9:2_34:9	PC 9:3_34:8	PC 9:4_34:7	PC 10:0_33:11	PC 10:1_33:10	PC 10:2_33:9	PC 10:3_33:8	PC 10:4_33:7	PC 11:0_32:11	PC 11:1_32:10	PC 11:2_32:9	PC 11:3_32:8	PC 11:4_32:7	PC 11:5_32:6	PC 12:0_31:11	PC 12:1_31:10	PC 12:2_31:9	PC 12:3_31:8	PC 12:4_31:7	PC 12:5_31:6	PC 13:0_30:11	PC 13:1_30:10	PC 13:2_30:9	PC 13:3_30:8	PC 13:4_30:7	PC 13:5_30:6	PC 13:6_30:5	PC 14:0_29:11	PC 14:1_29:10	PC 14:2_29:9	PC 14:3_29:8	PC 14:4_29:7	PC 14:5_29:6	PC 14:6_29:5	PC 15:0_28:11	PC 15:1_28:10	PC 15:2_28:9	PC 15:3_28:8	PC 15:4_28:7	PC 15:5_28:6	PC 15:6_28:5	PC 15:7_28:4	PC 16:0_27:11	PC 16:1_27:10	PC 16:2_27:9	PC 16:3_27:8	PC 16:4_27:7	PC 16:5_27:6	PC 16:6_27:5	PC 16:7_27:4	PC 17:0_26:11	PC 17:1_26:10	PC 17:2_26:9	PC 17:3_26:8	PC 17:4_26:7	PC 17:5_26:6	PC 17:6_26:5	PC 17:7_26:4	PC 17:8_26:3	PC 18:0_25:11	PC 18:1_25:10	PC 18:2_25:9	PC 18:3_25:8	PC 18:4_25:7	PC 18:5_25:6	PC 18:6_25:5	PC 18:7_25:4	PC 18:8_25:3	PC 19:0_24:11	PC 19:1_24:10	PC 19:2_24:9	PC 19:3_24:8	PC 19:4_24:7	PC 19:5_24:6	PC 19:6_24:5	PC 19:7_24:4	PC 19:8_24:3	PC 19:9_24:2	PC 20:0_23:11	PC 20:1_23:10	PC 20:2_23:9	PC 20:3_23:8	PC 20:4_23:7	PC 20:5_23:6	PC 20:6_23:5	PC 20:7_23:4	PC 20:8_23:3	PC 20:9_23:2	PC 21:1_22:10	PC 21:2_22:9	PC 21:3_22:8	PC 21:4_22:7	PC 21:5_22:6	PC 21:6_22:5	PC 21:7_22:4	PC 21:8_22:3	PC 21:9_22:2	PC 21:10_22:1	PC O-2:0_41:4	PC O-3:0_40:4	PC O-3:1_40:3	PC O-4:0_39:4	PC O-4:1_39:3	PC O-5:0_38:4	PC O-5:1_38:3	PC O-5:2_38:2	PC O-6:0_37:4	PC O-6:1_37:3	PC O-6:2_37:2	PC O-7:0_36:4	PC O-7:1_36:3	PC O-7:2_36:2	PC O-7:3_36:1	PC O-8:0_35:4	PC O-8:1_35:3	PC O-8:2_35:2	PC O-8:3_35:1	PC O-9:0_34:4	PC O-9:1_34:3	PC O-9:2_34:2	PC O-9:3_34:1	PC O-9:4_34:0	PC O-10:0_33:4	PC O-10:1_33:3	PC O-10:2_33:2	PC O-10:3_33:1	PC O-10:4_33:0	PC O-11:0_32:4	PC O-11:1_32:3	PC O-11:2_32:2	PC O-11:3_32:1	PC O-11:4_32:0	PC O-12:0_31:4	PC O-12:1_31:3	PC O-12:2_31:2	PC O-12:3_31:1	PC O-12:4_31:0	PC O-13:0_30:4	PC O-13:1_30:3	PC O-13:2_30:2	PC O-13:3_30:1	PC O-13:4_30:0	PC O-14:0_29:4	PC O-14:1_29:3	PC O-14:2_29:2	PC O-14:3_29:1	PC O-14:4_29:0	PC O-15:0_28:4	PC O-15:1_28:3	PC O-15:2_28:2	PC O-15:3_28:1	PC O-15:4_28:0	PC O-16:0_27:4	PC O-16:1_27:3	PC O-16:2_27:2	PC O-16:3_27:1	PC O-16:4_27:0	PC O-17:0_26:4	PC O-17:1_26:3	PC O-17:2_26:2	PC O-17:3_26:1	PC O-17:4_26:0	PC O-18:0_25:4	PC O-18:1_25:3	PC O-18:2_25:2	PC O-18:3_25:1	PC O-18:4_25:0	PC O-19:0_24:4	PC O-19:1_24:3	PC O-19:2_24:2	PC O-19:3_24:1	PC O-19:4_24:0	PC O-20:0_23:4	PC O-20:1_23:3	PC O-20:2_23:2	PC O-20:3_23:1	PC O-20:4_23:0	PC O-21:0_22:4	PC O-21:1_22:3	PC O-21:2_22:2	PC O-21:3_22:1	PC O-21:4_22:0	PC O-2:0_42:11	PC O-3:0_41:11	PC O-3:1_41:10	PC O-4:0_40:11	PC O-4:1_40:10	PC O-5:0_39:11	PC O-5:1_39:10	PC O-5:2_39:9	PC O-6:0_38:11	PC O-6:1_38:10	PC O-6:2_38:9	PC O-7:0_37:11	PC O-7:1_37:10	PC O-7:2_37:9	PC O-7:3_37:8	PC O-8:0_36:11	PC O-8:1_36:10	PC O-8:2_36:9	PC O-8:3_36:8	PC O-9:0_35:11	PC O-9:1_35:10	PC O-9:2_35:9	PC O-9:3_35:8	PC O-9:4_35:7	PC O-10:0_34:11	PC O-10:1_34:10	PC O-10:2_34:9	PC O-10:3_34:8	PC O-10:4_34:7	PC O-11:0_33:11	PC O-11:1_33:10	PC O-11:2_33:9	PC O-11:3_33:8	PC O-11:4_33:7	PC O-11:5_33:6	PC O-12:0_32:11	PC O-12:1_32:10	PC O-12:2_32:9	PC O-12:3_32:8	PC O-12:4_32:7	PC O-12:5_32:6	PC O-13:0_31:11	PC O-13:1_31:10	PC O-13:2_31:9	PC O-13:3_31:8	PC O-13:4_31:7	PC O-13:5_31:6	PC O-13:6_31:5	PC O-14:0_30:11	PC O-14:1_30:10	PC O-14:2_30:9	PC O-14:3_30:8	PC O-14:4_30:7	PC O-14:5_30:6	PC O-14:6_30:5	PC O-15:0_29:11	PC O-15:1_29:10	PC O-15:2_29:9	PC O-15:3_29:8	PC O-15:4_29:7	PC O-15:5_29:6	PC O-15:6_29:5	PC O-15:7_29:4	PC O-16:0_28:11	PC O-16:1_28:10	PC O-16:2_28:9	PC O-16:3_28:8	PC O-16:4_28:7	PC O-16:5_28:6	PC O-16:6_28:5	PC O-16:7_28:4	PC O-17:0_27:11	PC O-17:1_27:10	PC O-17:2_27:9	PC O-17:3_27:8	PC O-17:4_27:7	PC O-17:5_27:6	PC O-17:6_27:5	PC O-17:7_27:4	PC O-17:8_27:3	PC O-18:0_26:11	PC O-18:1_26:10	PC O-18:2_26:9	PC O-18:3_26:8	PC O-18:4_26:7	PC O-18:5_26:6	PC O-18:6_26:5	PC O-18:7_26:4	PC O-18:8_26:3	PC O-19:0_25:11	PC O-19:1_25:10	PC O-19:2_25:9	PC O-19:3_25:8	PC O-19:4_25:7	PC O-19:5_25:6	PC O-19:6_25:5	PC O-19:7_25:4	PC O-19:8_25:3	PC O-19:9_25:2	PC O-20:0_24:11	PC O-20:1_24:10	PC O-20:2_24:9	PC O-20:3_24:8	PC O-20:4_24:7	PC O-20:5_24:6	PC O-20:6_24:5	PC O-20:7_24:4	PC O-20:8_24:3	PC O-20:9_24:2	PC O-21:0_23:11	PC O-21:1_23:10	PC O-21:2_23:9	PC O-21:3_23:8	PC O-21:4_23:7	PC O-21:5_23:6	PC O-21:6_23:5	PC O-21:7_23:4	PC O-21:8_23:3	PC O-21:9_23:2	PC O-21:10_23:1	PC O-22:1_22:10	PC O-22:2_22:9	PC O-22:3_22:8	PC O-22:4_22:7	PC O-22:5_22:6	[13C1]SM 46:4
PC 42:5	863	PC aa C42:5	PC 2:0_40:5	PC 3:0_39:5	PC 3:1_39:4	PC 4:0_38:5	PC 4:1_38:4	PC 5:0_37:5	PC 5:1_37:4	PC 5:2_37:3	PC 6:0_36:5	PC 6:1_36:4	PC 6:2_36:3	PC 7:0_35:5	PC 7:1_35:4	PC 7:2_35:3	PC 7:3_35:2	PC 8:0_34:5	PC 8:1_34:4	PC 8:2_34:3	PC 8:3_34:2	PC 9:0_33:5	PC 9:1_33:4	PC 9:2_33:3	PC 9:3_33:2	PC 9:4_33:1	PC 10:0_32:5	PC 10:1_32:4	PC 10:2_32:3	PC 10:3_32:2	PC 10:4_32:1	PC 11:0_31:5	PC 11:1_31:4	PC 11:2_31:3	PC 11:3_31:2	PC 11:4_31:1	PC 11:5_31:0	PC 12:0_30:5	PC 12:1_30:4	PC 12:2_30:3	PC 12:3_30:2	PC 12:4_30:1	PC 12:5_30:0	PC 13:0_29:5	PC 13:1_29:4	PC 13:2_29:3	PC 13:3_29:2	PC 13:4_29:1	PC 13:5_29:0	PC 14:0_28:5	PC 14:1_28:4	PC 14:2_28:3	PC 14:3_28:2	PC 14:4_28:1	PC 14:5_28:0	PC 15:0_27:5	PC 15:1_27:4	PC 15:2_27:3	PC 15:3_27:2	PC 15:4_27:1	PC 15:5_27:0	PC 16:0_26:5	PC 16:1_26:4	PC 16:2_26:3	PC 16:3_26:2	PC 16:4_26:1	PC 16:5_26:0	PC 17:0_25:5	PC 17:1_25:4	PC 17:2_25:3	PC 17:3_25:2	PC 17:4_25:1	PC 17:5_25:0	PC 18:0_24:5	PC 18:1_24:4	PC 18:2_24:3	PC 18:3_24:2	PC 18:4_24:1	PC 18:5_24:0	PC 19:0_23:5	PC 19:1_23:4	PC 19:2_23:3	PC 19:3_23:2	PC 19:4_23:1	PC 19:5_23:0	PC 20:0_22:5	PC 20:1_22:4	PC 20:2_22:3	PC 20:3_22:2	PC 20:4_22:1	PC 20:5_22:0	PC 21:0_21:5	PC 21:1_21:4	PC 21:2_21:3	PC 2:0_41:12	PC 3:0_40:12	PC 3:1_40:11	PC 4:0_39:12	PC 4:1_39:11	PC 5:0_38:12	PC 5:1_38:11	PC 5:2_38:10	PC 6:0_37:12	PC 6:1_37:11	PC 6:2_37:10	PC 7:0_36:12	PC 7:1_36:11	PC 7:2_36:10	PC 7:3_36:9	PC 8:0_35:12	PC 8:1_35:11	PC 8:2_35:10	PC 8:3_35:9	PC 9:0_34:12	PC 9:1_34:11	PC 9:2_34:10	PC 9:3_34:9	PC 9:4_34:8	PC 10:0_33:12	PC 10:1_33:11	PC 10:2_33:10	PC 10:3_33:9	PC 10:4_33:8	PC 11:0_32:12	PC 11:1_32:11	PC 11:2_32:10	PC 11:3_32:9	PC 11:4_32:8	PC 11:5_32:7	PC 12:0_31:12	PC 12:1_31:11	PC 12:2_31:10	PC 12:3_31:9	PC 12:4_31:8	PC 12:5_31:7	PC 13:0_30:12	PC 13:1_30:11	PC 13:2_30:10	PC 13:3_30:9	PC 13:4_30:8	PC 13:5_30:7	PC 13:6_30:6	PC 14:0_29:12	PC 14:1_29:11	PC 14:2_29:10	PC 14:3_29:9	PC 14:4_29:8	PC 14:5_29:7	PC 14:6_29:6	PC 15:0_28:12	PC 15:1_28:11	PC 15:2_28:10	PC 15:3_28:9	PC 15:4_28:8	PC 15:5_28:7	PC 15:6_28:6	PC 15:7_28:5	PC 16:0_27:12	PC 16:1_27:11	PC 16:2_27:10	PC 16:3_27:9	PC 16:4_27:8	PC 16:5_27:7	PC 16:6_27:6	PC 16:7_27:5	PC 17:0_26:12	PC 17:1_26:11	PC 17:2_26:10	PC 17:3_26:9	PC 17:4_26:8	PC 17:5_26:7	PC 17:6_26:6	PC 17:7_26:5	PC 17:8_26:4	PC 18:0_25:12	PC 18:1_25:11	PC 18:2_25:10	PC 18:3_25:9	PC 18:4_25:8	PC 18:5_25:7	PC 18:6_25:6	PC 18:7_25:5	PC 18:8_25:4	PC 19:1_24:11	PC 19:2_24:10	PC 19:3_24:9	PC 19:4_24:8	PC 19:5_24:7	PC 19:6_24:6	PC 19:7_24:5	PC 19:8_24:4	PC 19:9_24:3	PC 20:1_23:11	PC 20:2_23:10	PC 20:3_23:9	PC 20:4_23:8	PC 20:5_23:7	PC 20:6_23:6	PC 20:7_23:5	PC 20:8_23:4	PC 20:9_23:3	PC 21:2_22:10	PC 21:3_22:9	PC 21:4_22:8	PC 21:5_22:7	PC 21:6_22:6	PC 21:7_22:5	PC 21:8_22:4	PC 21:9_22:3	PC 21:10_22:2	PC O-2:0_41:5	PC O-3:0_40:5	PC O-3:1_40:4	PC O-4:0_39:5	PC O-4:1_39:4	PC O-5:0_38:5	PC O-5:1_38:4	PC O-5:2_38:3	PC O-6:0_37:5	PC O-6:1_37:4	PC O-6:2_37:3	PC O-7:0_36:5	PC O-7:1_36:4	PC O-7:2_36:3	PC O-7:3_36:2	PC O-8:0_35:5	PC O-8:1_35:4	PC O-8:2_35:3	PC O-8:3_35:2	PC O-9:0_34:5	PC O-9:1_34:4	PC O-9:2_34:3	PC O-9:3_34:2	PC O-9:4_34:1	PC O-10:0_33:5	PC O-10:1_33:4	PC O-10:2_33:3	PC O-10:3_33:2	PC O-10:4_33:1	PC O-11:0_32:5	PC O-11:1_32:4	PC O-11:2_32:3	PC O-11:3_32:2	PC O-11:4_32:1	PC O-11:5_32:0	PC O-12:0_31:5	PC O-12:1_31:4	PC O-12:2_31:3	PC O-12:3_31:2	PC O-12:4_31:1	PC O-12:5_31:0	PC O-13:0_30:5	PC O-13:1_30:4	PC O-13:2_30:3	PC O-13:3_30:2	PC O-13:4_30:1	PC O-13:5_30:0	PC O-14:0_29:5	PC O-14:1_29:4	PC O-14:2_29:3	PC O-14:3_29:2	PC O-14:4_29:1	PC O-14:5_29:0	PC O-15:0_28:5	PC O-15:1_28:4	PC O-15:2_28:3	PC O-15:3_28:2	PC O-15:4_28:1	PC O-15:5_28:0	PC O-16:0_27:5	PC O-16:1_27:4	PC O-16:2_27:3	PC O-16:3_27:2	PC O-16:4_27:1	PC O-16:5_27:0	PC O-17:0_26:5	PC O-17:1_26:4	PC O-17:2_26:3	PC O-17:3_26:2	PC O-17:4_26:1	PC O-17:5_26:0	PC O-18:0_25:5	PC O-18:1_25:4	PC O-18:2_25:3	PC O-18:3_25:2	PC O-18:4_25:1	PC O-18:5_25:0	PC O-19:0_24:5	PC O-19:1_24:4	PC O-19:2_24:3	PC O-19:3_24:2	PC O-19:4_24:1	PC O-19:5_24:0	PC O-20:0_23:5	PC O-20:1_23:4	PC O-20:2_23:3	PC O-20:3_23:2	PC O-20:4_23:1	PC O-20:5_23:0	PC O-21:0_22:5	PC O-21:1_22:4	PC O-21:2_22:3	PC O-21:3_22:2	PC O-21:4_22:1	PC O-21:5_22:0	PC O-2:0_42:12	PC O-3:0_41:12	PC O-3:1_41:11	PC O-4:0_40:12	PC O-4:1_40:11	PC O-5:0_39:12	PC O-5:1_39:11	PC O-5:2_39:10	PC O-6:0_38:12	PC O-6:1_38:11	PC O-6:2_38:10	PC O-7:0_37:12	PC O-7:1_37:11	PC O-7:2_37:10	PC O-7:3_37:9	PC O-8:0_36:12	PC O-8:1_36:11	PC O-8:2_36:10	PC O-8:3_36:9	PC O-9:0_35:12	PC O-9:1_35:11	PC O-9:2_35:10	PC O-9:3_35:9	PC O-9:4_35:8	PC O-10:0_34:12	PC O-10:1_34:11	PC O-10:2_34:10	PC O-10:3_34:9	PC O-10:4_34:8	PC O-11:0_33:12	PC O-11:1_33:11	PC O-11:2_33:10	PC O-11:3_33:9	PC O-11:4_33:8	PC O-11:5_33:7	PC O-12:0_32:12	PC O-12:1_32:11	PC O-12:2_32:10	PC O-12:3_32:9	PC O-12:4_32:8	PC O-12:5_32:7	PC O-13:0_31:12	PC O-13:1_31:11	PC O-13:2_31:10	PC O-13:3_31:9	PC O-13:4_31:8	PC O-13:5_31:7	PC O-13:6_31:6	PC O-14:0_30:12	PC O-14:1_30:11	PC O-14:2_30:10	PC O-14:3_30:9	PC O-14:4_30:8	PC O-14:5_30:7	PC O-14:6_30:6	PC O-15:0_29:12	PC O-15:1_29:11	PC O-15:2_29:10	PC O-15:3_29:9	PC O-15:4_29:8	PC O-15:5_29:7	PC O-15:6_29:6	PC O-15:7_29:5	PC O-16:0_28:12	PC O-16:1_28:11	PC O-16:2_28:10	PC O-16:3_28:9	PC O-16:4_28:8	PC O-16:5_28:7	PC O-16:6_28:6	PC O-16:7_28:5	PC O-17:0_27:12	PC O-17:1_27:11	PC O-17:2_27:10	PC O-17:3_27:9	PC O-17:4_27:8	PC O-17:5_27:7	PC O-17:6_27:6	PC O-17:7_27:5	PC O-17:8_27:4	PC O-18:0_26:12	PC O-18:1_26:11	PC O-18:2_26:10	PC O-18:3_26:9	PC O-18:4_26:8	PC O-18:5_26:7	PC O-18:6_26:6	PC O-18:7_26:5	PC O-18:8_26:4	PC O-19:0_25:12	PC O-19:1_25:11	PC O-19:2_25:10	PC O-19:3_25:9	PC O-19:4_25:8	PC O-19:5_25:7	PC O-19:6_25:6	PC O-19:7_25:5	PC O-19:8_25:4	PC O-19:9_25:3	PC O-20:1_24:11	PC O-20:2_24:10	PC O-20:3_24:9	PC O-20:4_24:8	PC O-20:5_24:7	PC O-20:6_24:6	PC O-20:7_24:5	PC O-20:8_24:4	PC O-20:9_24:3	PC O-21:1_23:11	PC O-21:2_23:10	PC O-21:3_23:9	PC O-21:4_23:8	PC O-21:5_23:7	PC O-21:6_23:6	PC O-21:7_23:5	PC O-21:8_23:4	PC O-21:9_23:3	PC O-21:10_23:2	PC O-22:2_22:10	PC O-22:3_22:9	PC O-22:4_22:8	PC O-22:5_22:7	PC O-22:6_22:6	[13C1]SM 46:5
PC 42:6	861	PC aa C42:6	PC 2:0_40:6	PC 3:0_39:6	PC 3:1_39:5	PC 4:0_38:6	PC 4:1_38:5	PC 5:0_37:6	PC 5:1_37:5	PC 5:2_37:4	PC 6:0_36:6	PC 6:1_36:5	PC 6:2_36:4	PC 7:0_35:6	PC 7:1_35:5	PC 7:2_35:4	PC 7:3_35:3	PC 8:0_34:6	PC 8:1_34:5	PC 8:2_34:4	PC 8:3_34:3	PC 9:0_33:6	PC 9:1_33:5	PC 9:2_33:4	PC 9:3_33:3	PC 9:4_33:2	PC 10:0_32:6	PC 10:1_32:5	PC 10:2_32:4	PC 10:3_32:3	PC 10:4_32:2	PC 11:0_31:6	PC 11:1_31:5	PC 11:2_31:4	PC 11:3_31:3	PC 11:4_31:2	PC 11:5_31:1	PC 12:0_30:6	PC 12:1_30:5	PC 12:2_30:4	PC 12:3_30:3	PC 12:4_30:2	PC 12:5_30:1	PC 13:0_29:6	PC 13:1_29:5	PC 13:2_29:4	PC 13:3_29:3	PC 13:4_29:2	PC 13:5_29:1	PC 13:6_29:0	PC 14:0_28:6	PC 14:1_28:5	PC 14:2_28:4	PC 14:3_28:3	PC 14:4_28:2	PC 14:5_28:1	PC 14:6_28:0	PC 15:0_27:6	PC 15:1_27:5	PC 15:2_27:4	PC 15:3_27:3	PC 15:4_27:2	PC 15:5_27:1	PC 15:6_27:0	PC 16:0_26:6	PC 16:1_26:5	PC 16:2_26:4	PC 16:3_26:3	PC 16:4_26:2	PC 16:5_26:1	PC 16:6_26:0	PC 17:0_25:6	PC 17:1_25:5	PC 17:2_25:4	PC 17:3_25:3	PC 17:4_25:2	PC 17:5_25:1	PC 17:6_25:0	PC 18:0_24:6	PC 18:1_24:5	PC 18:2_24:4	PC 18:3_24:3	PC 18:4_24:2	PC 18:5_24:1	PC 18:6_24:0	PC 19:0_23:6	PC 19:1_23:5	PC 19:2_23:4	PC 19:3_23:3	PC 19:4_23:2	PC 19:5_23:1	PC 19:6_23:0	PC 20:0_22:6	PC 20:1_22:5	PC 20:2_22:4	PC 20:3_22:3	PC 20:4_22:2	PC 20:5_22:1	PC 20:6_22:0	PC 21:0_21:6	PC 21:1_21:5	PC 21:2_21:4	PC 21:3_21:3	PC 2:0_41:13	PC 3:0_40:13	PC 3:1_40:12	PC 4:0_39:13	PC 4:1_39:12	PC 5:0_38:13	PC 5:1_38:12	PC 5:2_38:11	PC 6:0_37:13	PC 6:1_37:12	PC 6:2_37:11	PC 7:0_36:13	PC 7:1_36:12	PC 7:2_36:11	PC 7:3_36:10	PC 8:0_35:13	PC 8:1_35:12	PC 8:2_35:11	PC 8:3_35:10	PC 9:0_34:13	PC 9:1_34:12	PC 9:2_34:11	PC 9:3_34:10	PC 9:4_34:9	PC 10:0_33:13	PC 10:1_33:12	PC 10:2_33:11	PC 10:3_33:10	PC 10:4_33:9	PC 11:0_32:13	PC 11:1_32:12	PC 11:2_32:11	PC 11:3_32:10	PC 11:4_32:9	PC 11:5_32:8	PC 12:0_31:13	PC 12:1_31:12	PC 12:2_31:11	PC 12:3_31:10	PC 12:4_31:9	PC 12:5_31:8	PC 13:0_30:13	PC 13:1_30:12	PC 13:2_30:11	PC 13:3_30:10	PC 13:4_30:9	PC 13:5_30:8	PC 13:6_30:7	PC 14:0_29:13	PC 14:1_29:12	PC 14:2_29:11	PC 14:3_29:10	PC 14:4_29:9	PC 14:5_29:8	PC 14:6_29:7	PC 15:0_28:13	PC 15:1_28:12	PC 15:2_28:11	PC 15:3_28:10	PC 15:4_28:9	PC 15:5_28:8	PC 15:6_28:7	PC 15:7_28:6	PC 16:0_27:13	PC 16:1_27:12	PC 16:2_27:11	PC 16:3_27:10	PC 16:4_27:9	PC 16:5_27:8	PC 16:6_27:7	PC 16:7_27:6	PC 17:1_26:12	PC 17:2_26:11	PC 17:3_26:10	PC 17:4_26:9	PC 17:5_26:8	PC 17:6_26:7	PC 17:7_26:6	PC 17:8_26:5	PC 18:1_25:12	PC 18:2_25:11	PC 18:3_25:10	PC 18:4_25:9	PC 18:5_25:8	PC 18:6_25:7	PC 18:7_25:6	PC 18:8_25:5	PC 19:2_24:11	PC 19:3_24:10	PC 19:4_24:9	PC 19:5_24:8	PC 19:6_24:7	PC 19:7_24:6	PC 19:8_24:5	PC 19:9_24:4	PC 20:2_23:11	PC 20:3_23:10	PC 20:4_23:9	PC 20:5_23:8	PC 20:6_23:7	PC 20:7_23:6	PC 20:8_23:5	PC 20:9_23:4	PC 21:3_22:10	PC 21:4_22:9	PC 21:5_22:8	PC 21:6_22:7	PC 21:7_22:6	PC 21:8_22:5	PC 21:9_22:4	PC 21:10_22:3	PC O-2:0_41:6	PC O-3:0_40:6	PC O-3:1_40:5	PC O-4:0_39:6	PC O-4:1_39:5	PC O-5:0_38:6	PC O-5:1_38:5	PC O-5:2_38:4	PC O-6:0_37:6	PC O-6:1_37:5	PC O-6:2_37:4	PC O-7:0_36:6	PC O-7:1_36:5	PC O-7:2_36:4	PC O-7:3_36:3	PC O-8:0_35:6	PC O-8:1_35:5	PC O-8:2_35:4	PC O-8:3_35:3	PC O-9:0_34:6	PC O-9:1_34:5	PC O-9:2_34:4	PC O-9:3_34:3	PC O-9:4_34:2	PC O-10:0_33:6	PC O-10:1_33:5	PC O-10:2_33:4	PC O-10:3_33:3	PC O-10:4_33:2	PC O-11:0_32:6	PC O-11:1_32:5	PC O-11:2_32:4	PC O-11:3_32:3	PC O-11:4_32:2	PC O-11:5_32:1	PC O-12:0_31:6	PC O-12:1_31:5	PC O-12:2_31:4	PC O-12:3_31:3	PC O-12:4_31:2	PC O-12:5_31:1	PC O-13:0_30:6	PC O-13:1_30:5	PC O-13:2_30:4	PC O-13:3_30:3	PC O-13:4_30:2	PC O-13:5_30:1	PC O-13:6_30:0	PC O-14:0_29:6	PC O-14:1_29:5	PC O-14:2_29:4	PC O-14:3_29:3	PC O-14:4_29:2	PC O-14:5_29:1	PC O-14:6_29:0	PC O-15:0_28:6	PC O-15:1_28:5	PC O-15:2_28:4	PC O-15:3_28:3	PC O-15:4_28:2	PC O-15:5_28:1	PC O-15:6_28:0	PC O-16:0_27:6	PC O-16:1_27:5	PC O-16:2_27:4	PC O-16:3_27:3	PC O-16:4_27:2	PC O-16:5_27:1	PC O-16:6_27:0	PC O-17:0_26:6	PC O-17:1_26:5	PC O-17:2_26:4	PC O-17:3_26:3	PC O-17:4_26:2	PC O-17:5_26:1	PC O-17:6_26:0	PC O-18:0_25:6	PC O-18:1_25:5	PC O-18:2_25:4	PC O-18:3_25:3	PC O-18:4_25:2	PC O-18:5_25:1	PC O-18:6_25:0	PC O-19:0_24:6	PC O-19:1_24:5	PC O-19:2_24:4	PC O-19:3_24:3	PC O-19:4_24:2	PC O-19:5_24:1	PC O-19:6_24:0	PC O-20:0_23:6	PC O-20:1_23:5	PC O-20:2_23:4	PC O-20:3_23:3	PC O-20:4_23:2	PC O-20:5_23:1	PC O-20:6_23:0	PC O-21:0_22:6	PC O-21:1_22:5	PC O-21:2_22:4	PC O-21:3_22:3	PC O-21:4_22:2	PC O-21:5_22:1	PC O-21:6_22:0	PC O-2:0_42:13	PC O-3:0_41:13	PC O-3:1_41:12	PC O-4:0_40:13	PC O-4:1_40:12	PC O-5:0_39:13	PC O-5:1_39:12	PC O-5:2_39:11	PC O-6:0_38:13	PC O-6:1_38:12	PC O-6:2_38:11	PC O-7:0_37:13	PC O-7:1_37:12	PC O-7:2_37:11	PC O-7:3_37:10	PC O-8:0_36:13	PC O-8:1_36:12	PC O-8:2_36:11	PC O-8:3_36:10	PC O-9:0_35:13	PC O-9:1_35:12	PC O-9:2_35:11	PC O-9:3_35:10	PC O-9:4_35:9	PC O-10:0_34:13	PC O-10:1_34:12	PC O-10:2_34:11	PC O-10:3_34:10	PC O-10:4_34:9	PC O-11:0_33:13	PC O-11:1_33:12	PC O-11:2_33:11	PC O-11:3_33:10	PC O-11:4_33:9	PC O-11:5_33:8	PC O-12:0_32:13	PC O-12:1_32:12	PC O-12:2_32:11	PC O-12:3_32:10	PC O-12:4_32:9	PC O-12:5_32:8	PC O-13:0_31:13	PC O-13:1_31:12	PC O-13:2_31:11	PC O-13:3_31:10	PC O-13:4_31:9	PC O-13:5_31:8	PC O-13:6_31:7	PC O-14:0_30:13	PC O-14:1_30:12	PC O-14:2_30:11	PC O-14:3_30:10	PC O-14:4_30:9	PC O-14:5_30:8	PC O-14:6_30:7	PC O-15:0_29:13	PC O-15:1_29:12	PC O-15:2_29:11	PC O-15:3_29:10	PC O-15:4_29:9	PC O-15:5_29:8	PC O-15:6_29:7	PC O-15:7_29:6	PC O-16:0_28:13	PC O-16:1_28:12	PC O-16:2_28:11	PC O-16:3_28:10	PC O-16:4_28:9	PC O-16:5_28:8	PC O-16:6_28:7	PC O-16:7_28:6	PC O-17:0_27:13	PC O-17:1_27:12	PC O-17:2_27:11	PC O-17:3_27:10	PC O-17:4_27:9	PC O-17:5_27:8	PC O-17:6_27:7	PC O-17:7_27:6	PC O-17:8_27:5	PC O-18:1_26:12	PC O-18:2_26:11	PC O-18:3_26:10	PC O-18:4_26:9	PC O-18:5_26:8	PC O-18:6_26:7	PC O-18:7_26:6	PC O-18:8_26:5	PC O-19:1_25:12	PC O-19:2_25:11	PC O-19:3_25:10	PC O-19:4_25:9	PC O-19:5_25:8	PC O-19:6_25:7	PC O-19:7_25:6	PC O-19:8_25:5	PC O-19:9_25:4	PC O-20:2_24:11	PC O-20:3_24:10	PC O-20:4_24:9	PC O-20:5_24:8	PC O-20:6_24:7	PC O-20:7_24:6	PC O-20:8_24:5	PC O-20:9_24:4	PC O-21:2_23:11	PC O-21:3_23:10	PC O-21:4_23:9	PC O-21:5_23:8	PC O-21:6_23:7	PC O-21:7_23:6	PC O-21:8_23:5	PC O-21:9_23:4	PC O-21:10_23:3	PC O-22:3_22:10	PC O-22:4_22:9	PC O-22:5_22:8	PC O-22:6_22:7	[13C1]SM 46:6
PC 29:0	691	PC ae C30:0	PC O-2:0_28:0	PC O-3:0_27:0	PC O-4:0_26:0	PC O-5:0_25:0	PC O-6:0_24:0	PC O-7:0_23:0	PC O-8:0_22:0	PC O-9:0_21:0	PC O-10:0_20:0	PC O-11:0_19:0	PC O-12:0_18:0	PC O-13:0_17:0	PC O-14:0_16:0	PC O-15:0_15:0	PC O-2:0_29:7	PC O-3:0_28:7	PC O-3:1_28:6	PC O-4:0_27:7	PC O-4:1_27:6	PC O-5:0_26:7	PC O-5:1_26:6	PC O-5:2_26:5	PC O-6:0_25:7	PC O-6:1_25:6	PC O-6:2_25:5	PC O-7:0_24:7	PC O-7:1_24:6	PC O-7:2_24:5	PC O-7:3_24:4	PC O-8:0_23:7	PC O-8:1_23:6	PC O-8:2_23:5	PC O-8:3_23:4	PC O-9:0_22:7	PC O-9:1_22:6	PC O-9:2_22:5	PC O-9:3_22:4	PC O-9:4_22:3	PC O-10:0_21:7	PC O-10:1_21:6	PC O-10:2_21:5	PC O-10:3_21:4	PC O-10:4_21:3	PC O-11:0_20:7	PC O-11:1_20:6	PC O-11:2_20:5	PC O-11:3_20:4	PC O-11:4_20:3	PC O-11:5_20:2	PC O-12:0_19:7	PC O-12:1_19:6	PC O-12:2_19:5	PC O-12:3_19:4	PC O-12:4_19:3	PC O-12:5_19:2	PC O-13:0_18:7	PC O-13:1_18:6	PC O-13:2_18:5	PC O-13:3_18:4	PC O-13:4_18:3	PC O-13:5_18:2	PC O-13:6_18:1	PC O-14:0_17:7	PC O-14:1_17:6	PC O-14:2_17:5	PC O-14:3_17:4	PC O-14:4_17:3	PC O-14:5_17:2	PC O-14:6_17:1	PC O-15:0_16:7	PC O-15:1_16:6	PC O-15:2_16:5	PC O-15:3_16:4	PC O-15:4_16:3	PC O-15:5_16:2	PC O-15:6_16:1	PC O-15:7_16:0	PC 2:0_27:0	PC 3:0_26:0	PC 4:0_25:0	PC 5:0_24:0	PC 6:0_23:0	PC 7:0_22:0	PC 8:0_21:0	PC 9:0_20:0	PC 10:0_19:0	PC 11:0_18:0	PC 12:0_17:0	PC 13:0_16:0	PC 14:0_15:0	PC 2:0_28:7	PC 3:0_27:7	PC 3:1_27:6	PC 4:0_26:7	PC 4:1_26:6	PC 5:0_25:7	PC 5:1_25:6	PC 5:2_25:5	PC 6:0_24:7	PC 6:1_24:6	PC 6:2_24:5	PC 7:0_23:7	PC 7:1_23:6	PC 7:2_23:5	PC 7:3_23:4	PC 8:0_22:7	PC 8:1_22:6	PC 8:2_22:5	PC 8:3_22:4	PC 9:0_21:7	PC 9:1_21:6	PC 9:2_21:5	PC 9:3_21:4	PC 9:4_21:3	PC 10:0_20:7	PC 10:1_20:6	PC 10:2_20:5	PC 10:3_20:4	PC 10:4_20:3	PC 11:0_19:7	PC 11:1_19:6	PC 11:2_19:5	PC 11:3_19:4	PC 11:4_19:3	PC 11:5_19:2	PC 12:0_18:7	PC 12:1_18:6	PC 12:2_18:5	PC 12:3_18:4	PC 12:4_18:3	PC 12:5_18:2	PC 13:0_17:7	PC 13:1_17:6	PC 13:2_17:5	PC 13:3_17:4	PC 13:4_17:3	PC 13:5_17:2	PC 13:6_17:1	PC 14:0_16:7	PC 14:1_16:6	PC 14:2_16:5	PC 14:3_16:4	PC 14:4_16:3	PC 14:5_16:2	PC 14:6_16:1	PC 15:0_15:7	PC 15:1_15:6	PC 15:2_15:5	PC 15:3_15:4	[13C1]SM 33:0
PC 31:1	717	PC ae C32:1	PC O-2:0_30:1	PC O-3:0_29:1	PC O-3:1_29:0	PC O-4:0_28:1	PC O-4:1_28:0	PC O-5:0_27:1	PC O-5:1_27:0	PC O-6:0_26:1	PC O-6:1_26:0	PC O-7:0_25:1	PC O-7:1_25:0	PC O-8:0_24:1	PC O-8:1_24:0	PC O-9:0_23:1	PC O-9:1_23:0	PC O-10:0_22:1	PC O-10:1_22:0	PC O-11:0_21:1	PC O-11:1_21:0	PC O-12:0_20:1	PC O-12:1_20:0	PC O-13:0_19:1	PC O-13:1_19:0	PC O-14:0_18:1	PC O-14:1_18:0	PC O-15:0_17:1	PC O-15:1_17:0	PC O-16:0_16:1	PC O-2:0_31:8	PC O-3:0_30:8	PC O-3:1_30:7	PC O-4:0_29:8	PC O-4:1_29:7	PC O-5:0_28:8	PC O-5:1_28:7	PC O-5:2_28:6	PC O-6:0_27:8	PC O-6:1_27:7	PC O-6:2_27:6	PC O-7:0_26:8	PC O-7:1_26:7	PC O-7:2_26:6	PC O-7:3_26:5	PC O-8:0_25:8	PC O-8:1_25:7	PC O-8:2_25:6	PC O-8:3_25:5	PC O-9:0_24:8	PC O-9:1_24:7	PC O-9:2_24:6	PC O-9:3_24:5	PC O-9:4_24:4	PC O-10:0_23:8	PC O-10:1_23:7	PC O-10:2_23:6	PC O-10:3_23:5	PC O-10:4_23:4	PC O-11:0_22:8	PC O-11:1_22:7	PC O-11:2_22:6	PC O-11:3_22:5	PC O-11:4_22:4	PC O-11:5_22:3	PC O-12:0_21:8	PC O-12:1_21:7	PC O-12:2_21:6	PC O-12:3_21:5	PC O-12:4_21:4	PC O-12:5_21:3	PC O-13:0_20:8	PC O-13:1_20:7	PC O-13:2_20:6	PC O-13:3_20:5	PC O-13:4_20:4	PC O-13:5_20:3	PC O-13:6_20:2	PC O-14:0_19:8	PC O-14:1_19:7	PC O-14:2_19:6	PC O-14:3_19:5	PC O-14:4_19:4	PC O-14:5_19:3	PC O-14:6_19:2	PC O-15:0_18:8	PC O-15:1_18:7	PC O-15:2_18:6	PC O-15:3_18:5	PC O-15:4_18:4	PC O-15:5_18:3	PC O-15:6_18:2	PC O-15:7_18:1	PC O-16:0_17:8	PC O-16:1_17:7	PC O-16:2_17:6	PC O-16:3_17:5	PC O-16:4_17:4	PC O-16:5_17:3	PC O-16:6_17:2	PC O-16:7_17:1	PC 2:0_29:1	PC 3:0_28:1	PC 3:1_28:0	PC 4:0_27:1	PC 4:1_27:0	PC 5:0_26:1	PC 5:1_26:0	PC 6:0_25:1	PC 6:1_25:0	PC 7:0_24:1	PC 7:1_24:0	PC 8:0_23:1	PC 8:1_23:0	PC 9:0_22:1	PC 9:1_22:0	PC 10:0_21:1	PC 10:1_21:0	PC 11:0_20:1	PC 11:1_20:0	PC 12:0_19:1	PC 12:1_19:0	PC 13:0_18:1	PC 13:1_18:0	PC 14:0_17:1	PC 14:1_17:0	PC 15:0_16:1	PC 15:1_16:0	PC 2:0_30:8	PC 3:0_29:8	PC 3:1_29:7	PC 4:0_28:8	PC 4:1_28:7	PC 5:0_27:8	PC 5:1_27:7	PC 5:2_27:6	PC 6:0_26:8	PC 6:1_26:7	PC 6:2_26:6	PC 7:0_25:8	PC 7:1_25:7	PC 7:2_25:6	PC 7:3_25:5	PC 8:0_24:8	PC 8:1_24:7	PC 8:2_24:6	PC 8:3_24:5	PC 9:0_23:8	PC 9:1_23:7	PC 9:2_23:6	PC 9:3_23:5	PC 9:4_23:4	PC 10:0_22:8	PC 10:1_22:7	PC 10:2_22:6	PC 10:3_22:5	PC 10:4_22:4	PC 11:0_21:8	PC 11:1_21:7	PC 11:2_21:6	PC 11:3_21:5	PC 11:4_21:4	PC 11:5_21:3	PC 12:0_20:8	PC 12:1_20:7	PC 12:2_20:6	PC 12:3_20:5	PC 12:4_20:4	PC 12:5_20:3	PC 13:0_19:8	PC 13:1_19:7	PC 13:2_19:6	PC 13:3_19:5	PC 13:4_19:4	PC 13:5_19:3	PC 13:6_19:2	PC 14:0_18:8	PC 14:1_18:7	PC 14:2_18:6	PC 14:3_18:5	PC 14:4_18:4	PC 14:5_18:3	PC 14:6_18:2	PC 15:0_17:8	PC 15:1_17:7	PC 15:2_17:6	PC 15:3_17:5	PC 15:4_17:4	PC 15:5_17:3	PC 15:6_17:2	PC 15:7_17:1	PC 16:1_16:7	PC 16:2_16:6	PC 16:3_16:5	PC 16:4_16:4	[13C1]SM 35:1
PC 31:2	715	PC ae C32:2	PC O-2:0_30:2	PC O-3:0_29:2	PC O-3:1_29:1	PC O-4:0_28:2	PC O-4:1_28:1	PC O-5:0_27:2	PC O-5:1_27:1	PC O-5:2_27:0	PC O-6:0_26:2	PC O-6:1_26:1	PC O-6:2_26:0	PC O-7:0_25:2	PC O-7:1_25:1	PC O-7:2_25:0	PC O-8:0_24:2	PC O-8:1_24:1	PC O-8:2_24:0	PC O-9:0_23:2	PC O-9:1_23:1	PC O-9:2_23:0	PC O-10:0_22:2	PC O-10:1_22:1	PC O-10:2_22:0	PC O-11:0_21:2	PC O-11:1_21:1	PC O-11:2_21:0	PC O-12:0_20:2	PC O-12:1_20:1	PC O-12:2_20:0	PC O-13:0_19:2	PC O-13:1_19:1	PC O-13:2_19:0	PC O-14:0_18:2	PC O-14:1_18:1	PC O-14:2_18:0	PC O-15:0_17:2	PC O-15:1_17:1	PC O-15:2_17:0	PC O-16:0_16:2	PC O-16:1_16:1	PC O-2:0_31:9	PC O-3:0_30:9	PC O-3:1_30:8	PC O-4:0_29:9	PC O-4:1_29:8	PC O-5:0_28:9	PC O-5:1_28:8	PC O-5:2_28:7	PC O-6:0_27:9	PC O-6:1_27:8	PC O-6:2_27:7	PC O-7:0_26:9	PC O-7:1_26:8	PC O-7:2_26:7	PC O-7:3_26:6	PC O-8:0_25:9	PC O-8:1_25:8	PC O-8:2_25:7	PC O-8:3_25:6	PC O-9:0_24:9	PC O-9:1_24:8	PC O-9:2_24:7	PC O-9:3_24:6	PC O-9:4_24:5	PC O-10:0_23:9	PC O-10:1_23:8	PC O-10:2_23:7	PC O-10:3_23:6	PC O-10:4_23:5	PC O-11:0_22:9	PC O-11:1_22:8	PC O-11:2_22:7	PC O-11:3_22:6	PC O-11:4_22:5	PC O-11:5_22:4	PC O-12:0_21:9	PC O-12:1_21:8	PC O-12:2_21:7	PC O-12:3_21:6	PC O-12:4_21:5	PC O-12:5_21:4	PC O-13:0_20:9	PC O-13:1_20:8	PC O-13:2_20:7	PC O-13:3_20:6	PC O-13:4_20:5	PC O-13:5_20:4	PC O-13:6_20:3	PC O-14:0_19:9	PC O-14:1_19:8	PC O-14:2_19:7	PC O-14:3_19:6	PC O-14:4_19:5	PC O-14:5_19:4	PC O-14:6_19:3	PC O-15:1_18:8	PC O-15:2_18:7	PC O-15:3_18:6	PC O-15:4_18:5	PC O-15:5_18:4	PC O-15:6_18:3	PC O-15:7_18:2	PC O-16:1_17:8	PC O-16:2_17:7	PC O-16:3_17:6	PC O-16:4_17:5	PC O-16:5_17:4	PC O-16:6_17:3	PC O-16:7_17:2	PC 2:0_29:2	PC 3:0_28:2	PC 3:1_28:1	PC 4:0_27:2	PC 4:1_27:1	PC 5:0_26:2	PC 5:1_26:1	PC 5:2_26:0	PC 6:0_25:2	PC 6:1_25:1	PC 6:2_25:0	PC 7:0_24:2	PC 7:1_24:1	PC 7:2_24:0	PC 8:0_23:2	PC 8:1_23:1	PC 8:2_23:0	PC 9:0_22:2	PC 9:1_22:1	PC 9:2_22:0	PC 10:0_21:2	PC 10:1_21:1	PC 10:2_21:0	PC 11:0_20:2	PC 11:1_20:1	PC 11:2_20:0	PC 12:0_19:2	PC 12:1_19:1	PC 12:2_19:0	PC 13:0_18:2	PC 13:1_18:1	PC 13:2_18:0	PC 14:0_17:2	PC 14:1_17:1	PC 14:2_17:0	PC 15:0_16:2	PC 15:1_16:1	PC 15:2_16:0	PC 2:0_30:9	PC 3:0_29:9	PC 3:1_29:8	PC 4:0_28:9	PC 4:1_28:8	PC 5:0_27:9	PC 5:1_27:8	PC 5:2_27:7	PC 6:0_26:9	PC 6:1_26:8	PC 6:2_26:7	PC 7:0_25:9	PC 7:1_25:8	PC 7:2_25:7	PC 7:3_25:6	PC 8:0_24:9	PC 8:1_24:8	PC 8:2_24:7	PC 8:3_24:6	PC 9:0_23:9	PC 9:1_23:8	PC 9:2_23:7	PC 9:3_23:6	PC 9:4_23:5	PC 10:0_22:9	PC 10:1_22:8	PC 10:2_22:7	PC 10:3_22:6	PC 10:4_22:5	PC 11:0_21:9	PC 11:1_21:8	PC 11:2_21:7	PC 11:3_21:6	PC 11:4_21:5	PC 11:5_21:4	PC 12:0_20:9	PC 12:1_20:8	PC 12:2_20:7	PC 12:3_20:6	PC 12:4_20:5	PC 12:5_20:4	PC 13:0_19:9	PC 13:1_19:8	PC 13:2_19:7	PC 13:3_19:6	PC 13:4_19:5	PC 13:5_19:4	PC 13:6_19:3	PC 14:1_18:8	PC 14:2_18:7	PC 14:3_18:6	PC 14:4_18:5	PC 14:5_18:4	PC 14:6_18:3	PC 15:1_17:8	PC 15:2_17:7	PC 15:3_17:6	PC 15:4_17:5	PC 15:5_17:4	PC 15:6_17:3	PC 15:7_17:2	PC 16:2_16:7	PC 16:3_16:6	PC 16:4_16:5	[13C1]SM 35:2
PC 33:0	747	PC ae C34:0	PC O-2:0_32:0	PC O-3:0_31:0	PC O-4:0_30:0	PC O-5:0_29:0	PC O-6:0_28:0	PC O-7:0_27:0	PC O-8:0_26:0	PC O-9:0_25:0	PC O-10:0_24:0	PC O-11:0_23:0	PC O-12:0_22:0	PC O-13:0_21:0	PC O-14:0_20:0	PC O-15:0_19:0	PC O-16:0_18:0	PC O-17:0_17:0	PC O-2:0_33:7	PC O-3:0_32:7	PC O-3:1_32:6	PC O-4:0_31:7	PC O-4:1_31:6	PC O-5:0_30:7	PC O-5:1_30:6	PC O-5:2_30:5	PC O-6:0_29:7	PC O-6:1_29:6	PC O-6:2_29:5	PC O-7:0_28:7	PC O-7:1_28:6	PC O-7:2_28:5	PC O-7:3_28:4	PC O-8:0_27:7	PC O-8:1_27:6	PC O-8:2_27:5	PC O-8:3_27:4	PC O-9:0_26:7	PC O-9:1_26:6	PC O-9:2_26:5	PC O-9:3_26:4	PC O-9:4_26:3	PC O-10:0_25:7	PC O-10:1_25:6	PC O-10:2_25:5	PC O-10:3_25:4	PC O-10:4_25:3	PC O-11:0_24:7	PC O-11:1_24:6	PC O-11:2_24:5	PC O-11:3_24:4	PC O-11:4_24:3	PC O-11:5_24:2	PC O-12:0_23:7	PC O-12:1_23:6	PC O-12:2_23:5	PC O-12:3_23:4	PC O-12:4_23:3	PC O-12:5_23:2	PC O-13:0_22:7	PC O-13:1_22:6	PC O-13:2_22:5	PC O-13:3_22:4	PC O-13:4_22:3	PC O-13:5_22:2	PC O-13:6_22:1	PC O-14:0_21:7	PC O-14:1_21:6	PC O-14:2_21:5	PC O-14:3_21:4	PC O-14:4_21:3	PC O-14:5_21:2	PC O-14:6_21:1	PC O-15:0_20:7	PC O-15:1_20:6	PC O-15:2_20:5	PC O-15:3_20:4	PC O-15:4_20:3	PC O-15:5_20:2	PC O-15:6_20:1	PC O-15:7_20:0	PC O-16:0_19:7	PC O-16:1_19:6	PC O-16:2_19:5	PC O-16:3_19:4	PC O-16:4_19:3	PC O-16:5_19:2	PC O-16:6_19:1	PC O-16:7_19:0	PC O-17:0_18:7	PC O-17:1_18:6	PC O-17:2_18:5	PC O-17:3_18:4	PC O-17:4_18:3	PC O-17:5_18:2	PC O-17:6_18:1	PC O-17:7_18:0	PC 2:0_31:0	PC 3:0_30:0	PC 4:0_29:0	PC 5:0_28:0	PC 6:0_27:0	PC 7:0_26:0	PC 8:0_25:0	PC 9:0_24:0	PC 10:0_23:0	PC 11:0_22:0	PC 12:0_21:0	PC 13:0_20:0	PC 14:0_19:0	PC 15:0_18:0	PC 16:0_17:0	PC 2:0_32:7	PC 3:0_31:7	PC 3:1_31:6	PC 4:0_30:7	PC 4:1_30:6	PC 5:0_29:7	PC 5:1_29:6	PC 5:2_29:5	PC 6:0_28:7	PC 6:1_28:6	PC 6:2_28:5	PC 7:0_27:7	PC 7:1_27:6	PC 7:2_27:5	PC 7:3_27:4	PC 8:0_26:7	PC 8:1_26:6	PC 8:2_26:5	PC 8:3_26:4	PC 9:0_25:7	PC 9:1_25:6	PC 9:2_25:5	PC 9:3_25:4	PC 9:4_25:3	PC 10:0_24:7	PC 10:1_24:6	PC 10:2_24:5	PC 10:3_24:4	PC 10:4_24:3	PC 11:0_23:7	PC 11:1_23:6	PC 11:2_23:5	PC 11:3_23:4	PC 11:4_23:3	PC 11:5_23:2	PC 12:0_22:7	PC 12:1_22:6	PC 12:2_22:5	PC 12:3_22:4	PC 12:4_22:3	PC 12:5_22:2	PC 13:0_21:7	PC 13:1_21:6	PC 13:2_21:5	PC 13:3_21:4	PC 13:4_21:3	PC 13:5_21:2	PC 13:6_21:1	PC 14:0_20:7	PC 14:1_20:6	PC 14:2_20:5	PC 14:3_20:4	PC 14:4_20:3	PC 14:5_20:2	PC 14:6_20:1	PC 15:0_19:7	PC 15:1_19:6	PC 15:2_19:5	PC 15:3_19:4	PC 15:4_19:3	PC 15:5_19:2	PC 15:6_19:1	PC 15:7_19:0	PC 16:0_18:7	PC 16:1_18:6	PC 16:2_18:5	PC 16:3_18:4	PC 16:4_18:3	PC 16:5_18:2	PC 16:6_18:1	PC 16:7_18:0	PC 17:0_17:7	PC 17:1_17:6	PC 17:2_17:5	PC 17:3_17:4	[13C1]SM 37:0
PC 33:1	745	PC ae C34:1	PC O-2:0_32:1	PC O-3:0_31:1	PC O-3:1_31:0	PC O-4:0_30:1	PC O-4:1_30:0	PC O-5:0_29:1	PC O-5:1_29:0	PC O-6:0_28:1	PC O-6:1_28:0	PC O-7:0_27:1	PC O-7:1_27:0	PC O-8:0_26:1	PC O-8:1_26:0	PC O-9:0_25:1	PC O-9:1_25:0	PC O-10:0_24:1	PC O-10:1_24:0	PC O-11:0_23:1	PC O-11:1_23:0	PC O-12:0_22:1	PC O-12:1_22:0	PC O-13:0_21:1	PC O-13:1_21:0	PC O-14:0_20:1	PC O-14:1_20:0	PC O-15:0_19:1	PC O-15:1_19:0	PC O-16:0_18:1	PC O-16:1_18:0	PC O-17:0_17:1	PC O-2:0_33:8	PC O-3:0_32:8	PC O-3:1_32:7	PC O-4:0_31:8	PC O-4:1_31:7	PC O-5:0_30:8	PC O-5:1_30:7	PC O-5:2_30:6	PC O-6:0_29:8	PC O-6:1_29:7	PC O-6:2_29:6	PC O-7:0_28:8	PC O-7:1_28:7	PC O-7:2_28:6	PC O-7:3_28:5	PC O-8:0_27:8	PC O-8:1_27:7	PC O-8:2_27:6	PC O-8:3_27:5	PC O-9:0_26:8	PC O-9:1_26:7	PC O-9:2_26:6	PC O-9:3_26:5	PC O-9:4_26:4	PC O-10:0_25:8	PC O-10:1_25:7	PC O-10:2_25:6	PC O-10:3_25:5	PC O-10:4_25:4	PC O-11:0_24:8	PC O-11:1_24:7	PC O-11:2_24:6	PC O-11:3_24:5	PC O-11:4_24:4	PC O-11:5_24:3	PC O-12:0_23:8	PC O-12:1_23:7	PC O-12:2_23:6	PC O-12:3_23:5	PC O-12:4_23:4	PC O-12:5_23:3	PC O-13:0_22:8	PC O-13:1_22:7	PC O-13:2_22:6	PC O-13:3_22:5	PC O-13:4_22:4	PC O-13:5_22:3	PC O-13:6_22:2	PC O-14:0_21:8	PC O-14:1_21:7	PC O-14:2_21:6	PC O-14:3_21:5	PC O-14:4_21:4	PC O-14:5_21:3	PC O-14:6_21:2	PC O-15:0_20:8	PC O-15:1_20:7	PC O-15:2_20:6	PC O-15:3_20:5	PC O-15:4_20:4	PC O-15:5_20:3	PC O-15:6_20:2	PC O-15:7_20:1	PC O-16:0_19:8	PC O-16:1_19:7	PC O-16:2_19:6	PC O-16:3_19:5	PC O-16:4_19:4	PC O-16:5_19:3	PC O-16:6_19:2	PC O-16:7_19:1	PC O-17:0_18:8	PC O-17:1_18:7	PC O-17:2_18:6	PC O-17:3_18:5	PC O-17:4_18:4	PC O-17:5_18:3	PC O-17:6_18:2	PC O-17:7_18:1	PC O-17:8_18:0	PC 2:0_31:1	PC 3:0_30:1	PC 3:1_30:0	PC 4:0_29:1	PC 4:1_29:0	PC 5:0_28:1	PC 5:1_28:0	PC 6:0_27:1	PC 6:1_27:0	PC 7:0_26:1	PC 7:1_26:0	PC 8:0_25:1	PC 8:1_25:0	PC 9:0_24:1	PC 9:1_24:0	PC 10:0_23:1	PC 10:1_23:0	PC 11:0_22:1	PC 11:1_22:0	PC 12:0_21:1	PC 12:1_21:0	PC 13:0_20:1	PC 13:1_20:0	PC 14:0_19:1	PC 14:1_19:0	PC 15:0_18:1	PC 15:1_18:0	PC 16:0_17:1	PC 16:1_17:0	PC 2:0_32:8	PC 3:0_31:8	PC 3:1_31:7	PC 4:0_30:8	PC 4:1_30:7	PC 5:0_29:8	PC 5:1_29:7	PC 5:2_29:6	PC 6:0_28:8	PC 6:1_28:7	PC 6:2_28:6	PC 7:0_27:8	PC 7:1_27:7	PC 7:2_27:6	PC 7:3_27:5	PC 8:0_26:8	PC 8:1_26:7	PC 8:2_26:6	PC 8:3_26:5	PC 9:0_25:8	PC 9:1_25:7	PC 9:2_25:6	PC 9:3_25:5	PC 9:4_25:4	PC 10:0_24:8	PC 10:1_24:7	PC 10:2_24:6	PC 10:3_24:5	PC 10:4_24:4	PC 11:0_23:8	PC 11:1_23:7	PC 11:2_23:6	PC 11:3_23:5	PC 11:4_23:4	PC 11:5_23:3	PC 12:0_22:8	PC 12:1_22:7	PC 12:2_22:6	PC 12:3_22:5	PC 12:4_22:4	PC 12:5_22:3	PC 13:0_21:8	PC 13:1_21:7	PC 13:2_21:6	PC 13:3_21:5	PC 13:4_21:4	PC 13:5_21:3	PC 13:6_21:2	PC 14:0_20:8	PC 14:1_20:7	PC 14:2_20:6	PC 14:3_20:5	PC 14:4_20:4	PC 14:5_20:3	PC 14:6_20:2	PC 15:0_19:8	PC 15:1_19:7	PC 15:2_19:6	PC 15:3_19:5	PC 15:4_19:4	PC 15:5_19:3	PC 15:6_19:2	PC 15:7_19:1	PC 16:0_18:8	PC 16:1_18:7	PC 16:2_18:6	PC 16:3_18:5	PC 16:4_18:4	PC 16:5_18:3	PC 16:6_18:2	PC 16:7_18:1	PC 17:0_17:8	PC 17:1_17:7	PC 17:2_17:6	PC 17:3_17:5	PC 17:4_17:4	[13C1]SM 37:1
PC 33:2	743	PC ae C34:2	PC O-2:0_32:2	PC O-3:0_31:2	PC O-3:1_31:1	PC O-4:0_30:2	PC O-4:1_30:1	PC O-5:0_29:2	PC O-5:1_29:1	PC O-5:2_29:0	PC O-6:0_28:2	PC O-6:1_28:1	PC O-6:2_28:0	PC O-7:0_27:2	PC O-7:1_27:1	PC O-7:2_27:0	PC O-8:0_26:2	PC O-8:1_26:1	PC O-8:2_26:0	PC O-9:0_25:2	PC O-9:1_25:1	PC O-9:2_25:0	PC O-10:0_24:2	PC O-10:1_24:1	PC O-10:2_24:0	PC O-11:0_23:2	PC O-11:1_23:1	PC O-11:2_23:0	PC O-12:0_22:2	PC O-12:1_22:1	PC O-12:2_22:0	PC O-13:0_21:2	PC O-13:1_21:1	PC O-13:2_21:0	PC O-14:0_20:2	PC O-14:1_20:1	PC O-14:2_20:0	PC O-15:0_19:2	PC O-15:1_19:1	PC O-15:2_19:0	PC O-16:0_18:2	PC O-16:1_18:1	PC O-16:2_18:0	PC O-17:0_17:2	PC O-17:1_17:1	PC O-2:0_33:9	PC O-3:0_32:9	PC O-3:1_32:8	PC O-4:0_31:9	PC O-4:1_31:8	PC O-5:0_30:9	PC O-5:1_30:8	PC O-5:2_30:7	PC O-6:0_29:9	PC O-6:1_29:8	PC O-6:2_29:7	PC O-7:0_28:9	PC O-7:1_28:8	PC O-7:2_28:7	PC O-7:3_28:6	PC O-8:0_27:9	PC O-8:1_27:8	PC O-8:2_27:7	PC O-8:3_27:6	PC O-9:0_26:9	PC O-9:1_26:8	PC O-9:2_26:7	PC O-9:3_26:6	PC O-9:4_26:5	PC O-10:0_25:9	PC O-10:1_25:8	PC O-10:2_25:7	PC O-10:3_25:6	PC O-10:4_25:5	PC O-11:0_24:9	PC O-11:1_24:8	PC O-11:2_24:7	PC O-11:3_24:6	PC O-11:4_24:5	PC O-11:5_24:4	PC O-12:0_23:9	PC O-12:1_23:8	PC O-12:2_23:7	PC O-12:3_23:6	PC O-12:4_23:5	PC O-12:5_23:4	PC O-13:0_22:9	PC O-13:1_22:8	PC O-13:2_22:7	PC O-13:3_22:6	PC O-13:4_22:5	PC O-13:5_22:4	PC O-13:6_22:3	PC O-14:0_21:9	PC O-14:1_21:8	PC O-14:2_21:7	PC O-14:3_21:6	PC O-14:4_21:5	PC O-14:5_21:4	PC O-14:6_21:3	PC O-15:0_20:9	PC O-15:1_20:8	PC O-15:2_20:7	PC O-15:3_20:6	PC O-15:4_20:5	PC O-15:5_20:4	PC O-15:6_20:3	PC O-15:7_20:2	PC O-16:0_19:9	PC O-16:1_19:8	PC O-16:2_19:7	PC O-16:3_19:6	PC O-16:4_19:5	PC O-16:5_19:4	PC O-16:6_19:3	PC O-16:7_19:2	PC O-17:1_18:8	PC O-17:2_18:7	PC O-17:3_18:6	PC O-17:4_18:5	PC O-17:5_18:4	PC O-17:6_18:3	PC O-17:7_18:2	PC O-17:8_18:1	PC 2:0_31:2	PC 3:0_30:2	PC 3:1_30:1	PC 4:0_29:2	PC 4:1_29:1	PC 5:0_28:2	PC 5:1_28:1	PC 5:2_28:0	PC 6:0_27:2	PC 6:1_27:1	PC 6:2_27:0	PC 7:0_26:2	PC 7:1_26:1	PC 7:2_26:0	PC 8:0_25:2	PC 8:1_25:1	PC 8:2_25:0	PC 9:0_24:2	PC 9:1_24:1	PC 9:2_24:0	PC 10:0_23:2	PC 10:1_23:1	PC 10:2_23:0	PC 11:0_22:2	PC 11:1_22:1	PC 11:2_22:0	PC 12:0_21:2	PC 12:1_21:1	PC 12:2_21:0	PC 13:0_20:2	PC 13:1_20:1	PC 13:2_20:0	PC 14:0_19:2	PC 14:1_19:1	PC 14:2_19:0	PC 15:0_18:2	PC 15:1_18:1	PC 15:2_18:0	PC 16:0_17:2	PC 16:1_17:1	PC 16:2_17:0	PC 2:0_32:9	PC 3:0_31:9	PC 3:1_31:8	PC 4:0_30:9	PC 4:1_30:8	PC 5:0_29:9	PC 5:1_29:8	PC 5:2_29:7	PC 6:0_28:9	PC 6:1_28:8	PC 6:2_28:7	PC 7:0_27:9	PC 7:1_27:8	PC 7:2_27:7	PC 7:3_27:6	PC 8:0_26:9	PC 8:1_26:8	PC 8:2_26:7	PC 8:3_26:6	PC 9:0_25:9	PC 9:1_25:8	PC 9:2_25:7	PC 9:3_25:6	PC 9:4_25:5	PC 10:0_24:9	PC 10:1_24:8	PC 10:2_24:7	PC 10:3_24:6	PC 10:4_24:5	PC 11:0_23:9	PC 11:1_23:8	PC 11:2_23:7	PC 11:3_23:6	PC 11:4_23:5	PC 11:5_23:4	PC 12:0_22:9	PC 12:1_22:8	PC 12:2_22:7	PC 12:3_22:6	PC 12:4_22:5	PC 12:5_22:4	PC 13:0_21:9	PC 13:1_21:8	PC 13:2_21:7	PC 13:3_21:6	PC 13:4_21:5	PC 13:5_21:4	PC 13:6_21:3	PC 14:0_20:9	PC 14:1_20:8	PC 14:2_20:7	PC 14:3_20:6	PC 14:4_20:5	PC 14:5_20:4	PC 14:6_20:3	PC 15:0_19:9	PC 15:1_19:8	PC 15:2_19:7	PC 15:3_19:6	PC 15:4_19:5	PC 15:5_19:4	PC 15:6_19:3	PC 15:7_19:2	PC 16:1_18:8	PC 16:2_18:7	PC 16:3_18:6	PC 16:4_18:5	PC 16:5_18:4	PC 16:6_18:3	PC 16:7_18:2	PC 17:1_17:8	PC 17:2_17:7	PC 17:3_17:6	PC 17:4_17:5	[13C1]SM 37:2
PC 33:3	741	PC ae C34:3	PC O-2:0_32:3	PC O-3:0_31:3	PC O-3:1_31:2	PC O-4:0_30:3	PC O-4:1_30:2	PC O-5:0_29:3	PC O-5:1_29:2	PC O-5:2_29:1	PC O-6:0_28:3	PC O-6:1_28:2	PC O-6:2_28:1	PC O-7:0_27:3	PC O-7:1_27:2	PC O-7:2_27:1	PC O-7:3_27:0	PC O-8:0_26:3	PC O-8:1_26:2	PC O-8:2_26:1	PC O-8:3_26:0	PC O-9:0_25:3	PC O-9:1_25:2	PC O-9:2_25:1	PC O-9:3_25:0	PC O-10:0_24:3	PC O-10:1_24:2	PC O-10:2_24:1	PC O-10:3_24:0	PC O-11:0_23:3	PC O-11:1_23:2	PC O-11:2_23:1	PC O-11:3_23:0	PC O-12:0_22:3	PC O-12:1_22:2	PC O-12:2_22:1	PC O-12:3_22:0	PC O-13:0_21:3	PC O-13:1_21:2	PC O-13:2_21:1	PC O-13:3_21:0	PC O-14:0_20:3	PC O-14:1_20:2	PC O-14:2_20:1	PC O-14:3_20:0	PC O-15:0_19:3	PC O-15:1_19:2	PC O-15:2_19:1	PC O-15:3_19:0	PC O-16:0_18:3	PC O-16:1_18:2	PC O-16:2_18:1	PC O-16:3_18:0	PC O-17:0_17:3	PC O-17:1_17:2	PC O-2:0_33:10	PC O-3:0_32:10	PC O-3:1_32:9	PC O-4:0_31:10	PC O-4:1_31:9	PC O-5:0_30:10	PC O-5:1_30:9	PC O-5:2_30:8	PC O-6:0_29:10	PC O-6:1_29:9	PC O-6:2_29:8	PC O-7:0_28:10	PC O-7:1_28:9	PC O-7:2_28:8	PC O-7:3_28:7	PC O-8:0_27:10	PC O-8:1_27:9	PC O-8:2_27:8	PC O-8:3_27:7	PC O-9:0_26:10	PC O-9:1_26:9	PC O-9:2_26:8	PC O-9:3_26:7	PC O-9:4_26:6	PC O-10:0_25:10	PC O-10:1_25:9	PC O-10:2_25:8	PC O-10:3_25:7	PC O-10:4_25:6	PC O-11:0_24:10	PC O-11:1_24:9	PC O-11:2_24:8	PC O-11:3_24:7	PC O-11:4_24:6	PC O-11:5_24:5	PC O-12:0_23:10	PC O-12:1_23:9	PC O-12:2_23:8	PC O-12:3_23:7	PC O-12:4_23:6	PC O-12:5_23:5	PC O-13:0_22:10	PC O-13:1_22:9	PC O-13:2_22:8	PC O-13:3_22:7	PC O-13:4_22:6	PC O-13:5_22:5	PC O-13:6_22:4	PC O-14:0_21:10	PC O-14:1_21:9	PC O-14:2_21:8	PC O-14:3_21:7	PC O-14:4_21:6	PC O-14:5_21:5	PC O-14:6_21:4	PC O-15:1_20:9	PC O-15:2_20:8	PC O-15:3_20:7	PC O-15:4_20:6	PC O-15:5_20:5	PC O-15:6_20:4	PC O-15:7_20:3	PC O-16:1_19:9	PC O-16:2_19:8	PC O-16:3_19:7	PC O-16:4_19:6	PC O-16:5_19:5	PC O-16:6_19:4	PC O-16:7_19:3	PC O-17:2_18:8	PC O-17:3_18:7	PC O-17:4_18:6	PC O-17:5_18:5	PC O-17:6_18:4	PC O-17:7_18:3	PC O-17:8_18:2	PC 2:0_31:3	PC 3:0_30:3	PC 3:1_30:2	PC 4:0_29:3	PC 4:1_29:2	PC 5:0_28:3	PC 5:1_28:2	PC 5:2_28:1	PC 6:0_27:3	PC 6:1_27:2	PC 6:2_27:1	PC 7:0_26:3	PC 7:1_26:2	PC 7:2_26:1	PC 7:3_26:0	PC 8:0_25:3	PC 8:1_25:2	PC 8:2_25:1	PC 8:3_25:0	PC 9:0_24:3	PC 9:1_24:2	PC 9:2_24:1	PC 9:3_24:0	PC 10:0_23:3	PC 10:1_23:2	PC 10:2_23:1	PC 10:3_23:0	PC 11:0_22:3	PC 11:1_22:2	PC 11:2_22:1	PC 11:3_22:0	PC 12:0_21:3	PC 12:1_21:2	PC 12:2_21:1	PC 12:3_21:0	PC 13:0_20:3	PC 13:1_20:2	PC 13:2_20:1	PC 13:3_20:0	PC 14:0_19:3	PC 14:1_19:2	PC 14:2_19:1	PC 14:3_19:0	PC 15:0_18:3	PC 15:1_18:2	PC 15:2_18:1	PC 15:3_18:0	PC 16:0_17:3	PC 16:1_17:2	PC 16:2_17:1	PC 16:3_17:0	PC 2:0_32:10	PC 3:0_31:10	PC 3:1_31:9	PC 4:0_30:10	PC 4:1_30:9	PC 5:0_29:10	PC 5:1_29:9	PC 5:2_29:8	PC 6:0_28:10	PC 6:1_28:9	PC 6:2_28:8	PC 7:0_27:10	PC 7:1_27:9	PC 7:2_27:8	PC 7:3_27:7	PC 8:0_26:10	PC 8:1_26:9	PC 8:2_26:8	PC 8:3_26:7	PC 9:0_25:10	PC 9:1_25:9	PC 9:2_25:8	PC 9:3_25:7	PC 9:4_25:6	PC 10:0_24:10	PC 10:1_24:9	PC 10:2_24:8	PC 10:3_24:7	PC 10:4_24:6	PC 11:0_23:10	PC 11:1_23:9	PC 11:2_23:8	PC 11:3_23:7	PC 11:4_23:6	PC 11:5_23:5	PC 12:0_22:10	PC 12:1_22:9	PC 12:2_22:8	PC 12:3_22:7	PC 12:4_22:6	PC 12:5_22:5	PC 13:0_21:10	PC 13:1_21:9	PC 13:2_21:8	PC 13:3_21:7	PC 13:4_21:6	PC 13:5_21:5	PC 13:6_21:4	PC 14:1_20:9	PC 14:2_20:8	PC 14:3_20:7	PC 14:4_20:6	PC 14:5_20:5	PC 14:6_20:4	PC 15:1_19:9	PC 15:2_19:8	PC 15:3_19:7	PC 15:4_19:6	PC 15:5_19:5	PC 15:6_19:4	PC 15:7_19:3	PC 16:2_18:8	PC 16:3_18:7	PC 16:4_18:6	PC 16:5_18:5	PC 16:6_18:4	PC 16:7_18:3	PC 17:2_17:8	PC 17:3_17:7	PC 17:4_17:6	PC 17:5_17:5	[13C1]SM 37:3
PC 35:1	773	PC ae C36:1	PC O-2:0_34:1	PC O-3:0_33:1	PC O-3:1_33:0	PC O-4:0_32:1	PC O-4:1_32:0	PC O-5:0_31:1	PC O-5:1_31:0	PC O-6:0_30:1	PC O-6:1_30:0	PC O-7:0_29:1	PC O-7:1_29:0	PC O-8:0_28:1	PC O-8:1_28:0	PC O-9:0_27:1	PC O-9:1_27:0	PC O-10:0_26:1	PC O-10:1_26:0	PC O-11:0_25:1	PC O-11:1_25:0	PC O-12:0_24:1	PC O-12:1_24:0	PC O-13:0_23:1	PC O-13:1_23:0	PC O-14:0_22:1	PC O-14:1_22:0	PC O-15:0_21:1	PC O-15:1_21:0	PC O-16:0_20:1	PC O-16:1_20:0	PC O-17:0_19:1	PC O-17:1_19:0	PC O-18:0_18:1	PC O-2:0_35:8	PC O-3:0_34:8	PC O-3:1_34:7	PC O-4:0_33:8	PC O-4:1_33:7	PC O-5:0_32:8	PC O-5:1_32:7	PC O-5:2_32:6	PC O-6:0_31:8	PC O-6:1_31:7	PC O-6:2_31:6	PC O-7:0_30:8	PC O-7:1_30:7	PC O-7:2_30:6	PC O-7:3_30:5	PC O-8:0_29:8	PC O-8:1_29:7	PC O-8:2_29:6	PC O-8:3_29:5	PC O-9:0_28:8	PC O-9:1_28:7	PC O-9:2_28:6	PC O-9:3_28:5	PC O-9:4_28:4	PC O-10:0_27:8	PC O-10:1_27:7	PC O-10:2_27:6	PC O-10:3_27:5	PC O-10:4_27:4	PC O-11:0_26:8	PC O-11:1_26:7	PC O-11:2_26:6	PC O-11:3_26:5	PC O-11:4_26:4	PC O-11:5_26:3	PC O-12:0_25:8	PC O-12:1_25:7	PC O-12:2_25:6	PC O-12:3_25:5	PC O-12:4_25:4	PC O-12:5_25:3	PC O-13:0_24:8	PC O-13:1_24:7	PC O-13:2_24:6	PC O-13:3_24:5	PC O-13:4_24:4	PC O-13:5_24:3	PC O-13:6_24:2	PC O-14:0_23:8	PC O-14:1_23:7	PC O-14:2_23:6	PC O-14:3_23:5	PC O-14:4_23:4	PC O-14:5_23:3	PC O-14:6_23:2	PC O-15:0_22:8	PC O-15:1_22:7	PC O-15:2_22:6	PC O-15:3_22:5	PC O-15:4_22:4	PC O-15:5_22:3	PC O-15:6_22:2	PC O-15:7_22:1	PC O-16:0_21:8	PC O-16:1_21:7	PC O-16:2_21:6	PC O-16:3_21:5	PC O-16:4_21:4	PC O-16:5_21:3	PC O-16:6_21:2	PC O-16:7_21:1	PC O-17:0_20:8	PC O-17:1_20:7	PC O-17:2_20:6	PC O-17:3_20:5	PC O-17:4_20:4	PC O-17:5_20:3	PC O-17:6_20:2	PC O-17:7_20:1	PC O-17:8_20:0	PC O-18:0_19:8	PC O-18:1_19:7	PC O-18:2_19:6	PC O-18:3_19:5	PC O-18:4_19:4	PC O-18:5_19:3	PC O-18:6_19:2	PC O-18:7_19:1	PC O-18:8_19:0	PC 2:0_33:1	PC 3:0_32:1	PC 3:1_32:0	PC 4:0_31:1	PC 4:1_31:0	PC 5:0_30:1	PC 5:1_30:0	PC 6:0_29:1	PC 6:1_29:0	PC 7:0_28:1	PC 7:1_28:0	PC 8:0_27:1	PC 8:1_27:0	PC 9:0_26:1	PC 9:1_26:0	PC 10:0_25:1	PC 10:1_25:0	PC 11:0_24:1	PC 11:1_24:0	PC 12:0_23:1	PC 12:1_23:0	PC 13:0_22:1	PC 13:1_22:0	PC 14:0_21:1	PC 14:1_21:0	PC 15:0_20:1	PC 15:1_20:0	PC 16:0_19:1	PC 16:1_19:0	PC 17:0_18:1	PC 17:1_18:0	PC 2:0_34:8	PC 3:0_33:8	PC 3:1_33:7	PC 4:0_32:8	PC 4:1_32:7	PC 5:0_31:8	PC 5:1_31:7	PC 5:2_31:6	PC 6:0_30:8	PC 6:1_30:7	PC 6:2_30:6	PC 7:0_29:8	PC 7:1_29:7	PC 7:2_29:6	PC 7:3_29:5	PC 8:0_28:8	PC 8:1_28:7	PC 8:2_28:6	PC 8:3_28:5	PC 9:0_27:8	PC 9:1_27:7	PC 9:2_27:6	PC 9:3_27:5	PC 9:4_27:4	PC 10:0_26:8	PC 10:1_26:7	PC 10:2_26:6	PC 10:3_26:5	PC 10:4_26:4	PC 11:0_25:8	PC 11:1_25:7	PC 11:2_25:6	PC 11:3_25:5	PC 11:4_25:4	PC 11:5_25:3	PC 12:0_24:8	PC 12:1_24:7	PC 12:2_24:6	PC 12:3_24:5	PC 12:4_24:4	PC 12:5_24:3	PC 13:0_23:8	PC 13:1_23:7	PC 13:2_23:6	PC 13:3_23:5	PC 13:4_23:4	PC 13:5_23:3	PC 13:6_23:2	PC 14:0_22:8	PC 14:1_22:7	PC 14:2_22:6	PC 14:3_22:5	PC 14:4_22:4	PC 14:5_22:3	PC 14:6_22:2	PC 15:0_21:8	PC 15:1_21:7	PC 15:2_21:6	PC 15:3_21:5	PC 15:4_21:4	PC 15:5_21:3	PC 15:6_21:2	PC 15:7_21:1	PC 16:0_20:8	PC 16:1_20:7	PC 16:2_20:6	PC 16:3_20:5	PC 16:4_20:4	PC 16:5_20:3	PC 16:6_20:2	PC 16:7_20:1	PC 17:0_19:8	PC 17:1_19:7	PC 17:2_19:6	PC 17:3_19:5	PC 17:4_19:4	PC 17:5_19:3	PC 17:6_19:2	PC 17:7_19:1	PC 17:8_19:0	PC 18:0_18:8	PC 18:1_18:7	PC 18:2_18:6	PC 18:3_18:5	PC 18:4_18:4	[13C1]SM 39:1
PC 35:2	771	PC ae C36:2	PC O-2:0_34:2	PC O-3:0_33:2	PC O-3:1_33:1	PC O-4:0_32:2	PC O-4:1_32:1	PC O-5:0_31:2	PC O-5:1_31:1	PC O-5:2_31:0	PC O-6:0_30:2	PC O-6:1_30:1	PC O-6:2_30:0	PC O-7:0_29:2	PC O-7:1_29:1	PC O-7:2_29:0	PC O-8:0_28:2	PC O-8:1_28:1	PC O-8:2_28:0	PC O-9:0_27:2	PC O-9:1_27:1	PC O-9:2_27:0	PC O-10:0_26:2	PC O-10:1_26:1	PC O-10:2_26:0	PC O-11:0_25:2	PC O-11:1_25:1	PC O-11:2_25:0	PC O-12:0_24:2	PC O-12:1_24:1	PC O-12:2_24:0	PC O-13:0_23:2	PC O-13:1_23:1	PC O-13:2_23:0	PC O-14:0_22:2	PC O-14:1_22:1	PC O-14:2_22:0	PC O-15:0_21:2	PC O-15:1_21:1	PC O-15:2_21:0	PC O-16:0_20:2	PC O-16:1_20:1	PC O-16:2_20:0	PC O-17:0_19:2	PC O-17:1_19:1	PC O-17:2_19:0	PC O-18:0_18:2	PC O-18:1_18:1	PC O-2:0_35:9	PC O-3:0_34:9	PC O-3:1_34:8	PC O-4:0_33:9	PC O-4:1_33:8	PC O-5:0_32:9	PC O-5:1_32:8	PC O-5:2_32:7	PC O-6:0_31:9	PC O-6:1_31:8	PC O-6:2_31:7	PC O-7:0_30:9	PC O-7:1_30:8	PC O-7:2_30:7	PC O-7:3_30:6	PC O-8:0_29:9	PC O-8:1_29:8	PC O-8:2_29:7	PC O-8:3_29:6	PC O-9:0_28:9	PC O-9:1_28:8	PC O-9:2_28:7	PC O-9:3_28:6	PC O-9:4_28:5	PC O-10:0_27:9	PC O-10:1_27:8	PC O-10:2_27:7	PC O-10:3_27:6	PC O-10:4_27:5	PC O-11:0_26:9	PC O-11:1_26:8	PC O-11:2_26:7	PC O-11:3_26:6	PC O-11:4_26:5	PC O-11:5_26:4	PC O-12:0_25:9	PC O-12:1_25:8	PC O-12:2_25:7	PC O-12:3_25:6	PC O-12:4_25:5	PC O-12:5_25:4	PC O-13:0_24:9	PC O-13:1_24:8	PC O-13:2_24:7	PC O-13:3_24:6	PC O-13:4_24:5	PC O-13:5_24:4	PC O-13:6_24:3	PC O-14:0_23:9	PC O-14:1_23:8	PC O-14:2_23:7	PC O-14:3_23:6	PC O-14:4_23:5	PC O-14:5_23:4	PC O-14:6_23:3	PC O-15:0_22:9	PC O-15:1_22:8	PC O-15:2_22:7	PC O-15:3_22:6	PC O-15:4_22:5	PC O-15:5_22:4	PC O-15:6_22:3	PC O-15:7_22:2	PC O-16:0_21:9	PC O-16:1_21:8	PC O-16:2_21:7	PC O-16:3_21:6	PC O-16:4_21:5	PC O-16:5_21:4	PC O-16:6_21:3	PC O-16:7_21:2	PC O-17:0_20:9	PC O-17:1_20:8	PC O-17:2_20:7	PC O-17:3_20:6	PC O-17:4_20:5	PC O-17:5_20:4	PC O-17:6_20:3	PC O-17:7_20:2	PC O-17:8_20:1	PC O-18:0_19:9	PC O-18:1_19:8	PC O-18:2_19:7	PC O-18:3_19:6	PC O-18:4_19:5	PC O-18:5_19:4	PC O-18:6_19:3	PC O-18:7_19:2	PC O-18:8_19:1	PC 2:0_33:2	PC 3:0_32:2	PC 3:1_32:1	PC 4:0_31:2	PC 4:1_31:1	PC 5:0_30:2	PC 5:1_30:1	PC 5:2_30:0	PC 6:0_29:2	PC 6:1_29:1	PC 6:2_29:0	PC 7:0_28:2	PC 7:1_28:1	PC 7:2_28:0	PC 8:0_27:2	PC 8:1_27:1	PC 8:2_27:0	PC 9:0_26:2	PC 9:1_26:1	PC 9:2_26:0	PC 10:0_25:2	PC 10:1_25:1	PC 10:2_25:0	PC 11:0_24:2	PC 11:1_24:1	PC 11:2_24:0	PC 12:0_23:2	PC 12:1_23:1	PC 12:2_23:0	PC 13:0_22:2	PC 13:1_22:1	PC 13:2_22:0	PC 14:0_21:2	PC 14:1_21:1	PC 14:2_21:0	PC 15:0_20:2	PC 15:1_20:1	PC 15:2_20:0	PC 16:0_19:2	PC 16:1_19:1	PC 16:2_19:0	PC 17:0_18:2	PC 17:1_18:1	PC 17:2_18:0	PC 2:0_34:9	PC 3:0_33:9	PC 3:1_33:8	PC 4:0_32:9	PC 4:1_32:8	PC 5:0_31:9	PC 5:1_31:8	PC 5:2_31:7	PC 6:0_30:9	PC 6:1_30:8	PC 6:2_30:7	PC 7:0_29:9	PC 7:1_29:8	PC 7:2_29:7	PC 7:3_29:6	PC 8:0_28:9	PC 8:1_28:8	PC 8:2_28:7	PC 8:3_28:6	PC 9:0_27:9	PC 9:1_27:8	PC 9:2_27:7	PC 9:3_27:6	PC 9:4_27:5	PC 10:0_26:9	PC 10:1_26:8	PC 10:2_26:7	PC 10:3_26:6	PC 10:4_26:5	PC 11:0_25:9	PC 11:1_25:8	PC 11:2_25:7	PC 11:3_25:6	PC 11:4_25:5	PC 11:5_25:4	PC 12:0_24:9	PC 12:1_24:8	PC 12:2_24:7	PC 12:3_24:6	PC 12:4_24:5	PC 12:5_24:4	PC 13:0_23:9	PC 13:1_23:8	PC 13:2_23:7	PC 13:3_23:6	PC 13:4_23:5	PC 13:5_23:4	PC 13:6_23:3	PC 14:0_22:9	PC 14:1_22:8	PC 14:2_22:7	PC 14:3_22:6	PC 14:4_22:5	PC 14:5_22:4	PC 14:6_22:3	PC 15:0_21:9	PC 15:1_21:8	PC 15:2_21:7	PC 15:3_21:6	PC 15:4_21:5	PC 15:5_21:4	PC 15:6_21:3	PC 15:7_21:2	PC 16:0_20:9	PC 16:1_20:8	PC 16:2_20:7	PC 16:3_20:6	PC 16:4_20:5	PC 16:5_20:4	PC 16:6_20:3	PC 16:7_20:2	PC 17:0_19:9	PC 17:1_19:8	PC 17:2_19:7	PC 17:3_19:6	PC 17:4_19:5	PC 17:5_19:4	PC 17:6_19:3	PC 17:7_19:2	PC 17:8_19:1	PC 18:1_18:8	PC 18:2_18:7	PC 18:3_18:6	PC 18:4_18:5	[13C1]SM 39:2
PC 35:3	769	PC ae C36:3	PC O-2:0_34:3	PC O-3:0_33:3	PC O-3:1_33:2	PC O-4:0_32:3	PC O-4:1_32:2	PC O-5:0_31:3	PC O-5:1_31:2	PC O-5:2_31:1	PC O-6:0_30:3	PC O-6:1_30:2	PC O-6:2_30:1	PC O-7:0_29:3	PC O-7:1_29:2	PC O-7:2_29:1	PC O-7:3_29:0	PC O-8:0_28:3	PC O-8:1_28:2	PC O-8:2_28:1	PC O-8:3_28:0	PC O-9:0_27:3	PC O-9:1_27:2	PC O-9:2_27:1	PC O-9:3_27:0	PC O-10:0_26:3	PC O-10:1_26:2	PC O-10:2_26:1	PC O-10:3_26:0	PC O-11:0_25:3	PC O-11:1_25:2	PC O-11:2_25:1	PC O-11:3_25:0	PC O-12:0_24:3	PC O-12:1_24:2	PC O-12:2_24:1	PC O-12:3_24:0	PC O-13:0_23:3	PC O-13:1_23:2	PC O-13:2_23:1	PC O-13:3_23:0	PC O-14:0_22:3	PC O-14:1_22:2	PC O-14:2_22:1	PC O-14:3_22:0	PC O-15:0_21:3	PC O-15:1_21:2	PC O-15:2_21:1	PC O-15:3_21:0	PC O-16:0_20:3	PC O-16:1_20:2	PC O-16:2_20:1	PC O-16:3_20:0	PC O-17:0_19:3	PC O-17:1_19:2	PC O-17:2_19:1	PC O-17:3_19:0	PC O-18:0_18:3	PC O-18:1_18:2	PC O-2:0_35:10	PC O-3:0_34:10	PC O-3:1_34:9	PC O-4:0_33:10	PC O-4:1_33:9	PC O-5:0_32:10	PC O-5:1_32:9	PC O-5:2_32:8	PC O-6:0_31:10	PC O-6:1_31:9	PC O-6:2_31:8	PC O-7:0_30:10	PC O-7:1_30:9	PC O-7:2_30:8	PC O-7:3_30:7	PC O-8:0_29:10	PC O-8:1_29:9	PC O-8:2_29:8	PC O-8:3_29:7	PC O-9:0_28:10	PC O-9:1_28:9	PC O-9:2_28:8	PC O-9:3_28:7	PC O-9:4_28:6	PC O-10:0_27:10	PC O-10:1_27:9	PC O-10:2_27:8	PC O-10:3_27:7	PC O-10:4_27:6	PC O-11:0_26:10	PC O-11:1_26:9	PC O-11:2_26:8	PC O-11:3_26:7	PC O-11:4_26:6	PC O-11:5_26:5	PC O-12:0_25:10	PC O-12:1_25:9	PC O-12:2_25:8	PC O-12:3_25:7	PC O-12:4_25:6	PC O-12:5_25:5	PC O-13:0_24:10	PC O-13:1_24:9	PC O-13:2_24:8	PC O-13:3_24:7	PC O-13:4_24:6	PC O-13:5_24:5	PC O-13:6_24:4	PC O-14:0_23:10	PC O-14:1_23:9	PC O-14:2_23:8	PC O-14:3_23:7	PC O-14:4_23:6	PC O-14:5_23:5	PC O-14:6_23:4	PC O-15:0_22:10	PC O-15:1_22:9	PC O-15:2_22:8	PC O-15:3_22:7	PC O-15:4_22:6	PC O-15:5_22:5	PC O-15:6_22:4	PC O-15:7_22:3	PC O-16:0_21:10	PC O-16:1_21:9	PC O-16:2_21:8	PC O-16:3_21:7	PC O-16:4_21:6	PC O-16:5_21:5	PC O-16:6_21:4	PC O-16:7_21:3	PC O-17:1_20:9	PC O-17:2_20:8	PC O-17:3_20:7	PC O-17:4_20:6	PC O-17:5_20:5	PC O-17:6_20:4	PC O-17:7_20:3	PC O-17:8_20:2	PC O-18:1_19:9	PC O-18:2_19:8	PC O-18:3_19:7	PC O-18:4_19:6	PC O-18:5_19:5	PC O-18:6_19:4	PC O-18:7_19:3	PC O-18:8_19:2	PC 2:0_33:3	PC 3:0_32:3	PC 3:1_32:2	PC 4:0_31:3	PC 4:1_31:2	PC 5:0_30:3	PC 5:1_30:2	PC 5:2_30:1	PC 6:0_29:3	PC 6:1_29:2	PC 6:2_29:1	PC 7:0_28:3	PC 7:1_28:2	PC 7:2_28:1	PC 7:3_28:0	PC 8:0_27:3	PC 8:1_27:2	PC 8:2_27:1	PC 8:3_27:0	PC 9:0_26:3	PC 9:1_26:2	PC 9:2_26:1	PC 9:3_26:0	PC 10:0_25:3	PC 10:1_25:2	PC 10:2_25:1	PC 10:3_25:0	PC 11:0_24:3	PC 11:1_24:2	PC 11:2_24:1	PC 11:3_24:0	PC 12:0_23:3	PC 12:1_23:2	PC 12:2_23:1	PC 12:3_23:0	PC 13:0_22:3	PC 13:1_22:2	PC 13:2_22:1	PC 13:3_22:0	PC 14:0_21:3	PC 14:1_21:2	PC 14:2_21:1	PC 14:3_21:0	PC 15:0_20:3	PC 15:1_20:2	PC 15:2_20:1	PC 15:3_20:0	PC 16:0_19:3	PC 16:1_19:2	PC 16:2_19:1	PC 16:3_19:0	PC 17:0_18:3	PC 17:1_18:2	PC 17:2_18:1	PC 17:3_18:0	PC 2:0_34:10	PC 3:0_33:10	PC 3:1_33:9	PC 4:0_32:10	PC 4:1_32:9	PC 5:0_31:10	PC 5:1_31:9	PC 5:2_31:8	PC 6:0_30:10	PC 6:1_30:9	PC 6:2_30:8	PC 7:0_29:10	PC 7:1_29:9	PC 7:2_29:8	PC 7:3_29:7	PC 8:0_28:10	PC 8:1_28:9	PC 8:2_28:8	PC 8:3_28:7	PC 9:0_27:10	PC 9:1_27:9	PC 9:2_27:8	PC 9:3_27:7	PC 9:4_27:6	PC 10:0_26:10	PC 10:1_26:9	PC 10:2_26:8	PC 10:3_26:7	PC 10:4_26:6	PC 11:0_25:10	PC 11:1_25:9	PC 11:2_25:8	PC 11:3_25:7	PC 11:4_25:6	PC 11:5_25:5	PC 12:0_24:10	PC 12:1_24:9	PC 12:2_24:8	PC 12:3_24:7	PC 12:4_24:6	PC 12:5_24:5	PC 13:0_23:10	PC 13:1_23:9	PC 13:2_23:8	PC 13:3_23:7	PC 13:4_23:6	PC 13:5_23:5	PC 13:6_23:4	PC 14:0_22:10	PC 14:1_22:9	PC 14:2_22:8	PC 14:3_22:7	PC 14:4_22:6	PC 14:5_22:5	PC 14:6_22:4	PC 15:0_21:10	PC 15:1_21:9	PC 15:2_21:8	PC 15:3_21:7	PC 15:4_21:6	PC 15:5_21:5	PC 15:6_21:4	PC 15:7_21:3	PC 16:1_20:9	PC 16:2_20:8	PC 16:3_20:7	PC 16:4_20:6	PC 16:5_20:5	PC 16:6_20:4	PC 16:7_20:3	PC 17:1_19:9	PC 17:2_19:8	PC 17:3_19:7	PC 17:4_19:6	PC 17:5_19:5	PC 17:6_19:4	PC 17:7_19:3	PC 17:8_19:2	PC 18:2_18:8	PC 18:3_18:7	PC 18:4_18:6	PC 18:5_18:5	[13C1]SM 39:3
PC 35:4	767	PC ae C36:4	PC O-2:0_34:4	PC O-3:0_33:4	PC O-3:1_33:3	PC O-4:0_32:4	PC O-4:1_32:3	PC O-5:0_31:4	PC O-5:1_31:3	PC O-5:2_31:2	PC O-6:0_30:4	PC O-6:1_30:3	PC O-6:2_30:2	PC O-7:0_29:4	PC O-7:1_29:3	PC O-7:2_29:2	PC O-7:3_29:1	PC O-8:0_28:4	PC O-8:1_28:3	PC O-8:2_28:2	PC O-8:3_28:1	PC O-9:0_27:4	PC O-9:1_27:3	PC O-9:2_27:2	PC O-9:3_27:1	PC O-9:4_27:0	PC O-10:0_26:4	PC O-10:1_26:3	PC O-10:2_26:2	PC O-10:3_26:1	PC O-10:4_26:0	PC O-11:0_25:4	PC O-11:1_25:3	PC O-11:2_25:2	PC O-11:3_25:1	PC O-11:4_25:0	PC O-12:0_24:4	PC O-12:1_24:3	PC O-12:2_24:2	PC O-12:3_24:1	PC O-12:4_24:0	PC O-13:0_23:4	PC O-13:1_23:3	PC O-13:2_23:2	PC O-13:3_23:1	PC O-13:4_23:0	PC O-14:0_22:4	PC O-14:1_22:3	PC O-14:2_22:2	PC O-14:3_22:1	PC O-14:4_22:0	PC O-15:0_21:4	PC O-15:1_21:3	PC O-15:2_21:2	PC O-15:3_21:1	PC O-15:4_21:0	PC O-16:0_20:4	PC O-16:1_20:3	PC O-16:2_20:2	PC O-16:3_20:1	PC O-16:4_20:0	PC O-17:0_19:4	PC O-17:1_19:3	PC O-17:2_19:2	PC O-17:3_19:1	PC O-17:4_19:0	PC O-18:0_18:4	PC O-18:1_18:3	PC O-18:2_18:2	PC O-2:0_35:11	PC O-3:0_34:11	PC O-3:1_34:10	PC O-4:0_33:11	PC O-4:1_33:10	PC O-5:0_32:11	PC O-5:1_32:10	PC O-5:2_32:9	PC O-6:0_31:11	PC O-6:1_31:10	PC O-6:2_31:9	PC O-7:0_30:11	PC O-7:1_30:10	PC O-7:2_30:9	PC O-7:3_30:8	PC O-8:0_29:11	PC O-8:1_29:10	PC O-8:2_29:9	PC O-8:3_29:8	PC O-9:0_28:11	PC O-9:1_28:10	PC O-9:2_28:9	PC O-9:3_28:8	PC O-9:4_28:7	PC O-10:0_27:11	PC O-10:1_27:10	PC O-10:2_27:9	PC O-10:3_27:8	PC O-10:4_27:7	PC O-11:0_26:11	PC O-11:1_26:10	PC O-11:2_26:9	PC O-11:3_26:8	PC O-11:4_26:7	PC O-11:5_26:6	PC O-12:0_25:11	PC O-12:1_25:10	PC O-12:2_25:9	PC O-12:3_25:8	PC O-12:4_25:7	PC O-12:5_25:6	PC O-13:0_24:11	PC O-13:1_24:10	PC O-13:2_24:9	PC O-13:3_24:8	PC O-13:4_24:7	PC O-13:5_24:6	PC O-13:6_24:5	PC O-14:0_23:11	PC O-14:1_23:10	PC O-14:2_23:9	PC O-14:3_23:8	PC O-14:4_23:7	PC O-14:5_23:6	PC O-14:6_23:5	PC O-15:1_22:10	PC O-15:2_22:9	PC O-15:3_22:8	PC O-15:4_22:7	PC O-15:5_22:6	PC O-15:6_22:5	PC O-15:7_22:4	PC O-16:1_21:10	PC O-16:2_21:9	PC O-16:3_21:8	PC O-16:4_21:7	PC O-16:5_21:6	PC O-16:6_21:5	PC O-16:7_21:4	PC O-17:2_20:9	PC O-17:3_20:8	PC O-17:4_20:7	PC O-17:5_20:6	PC O-17:6_20:5	PC O-17:7_20:4	PC O-17:8_20:3	PC O-18:2_19:9	PC O-18:3_19:8	PC O-18:4_19:7	PC O-18:5_19:6	PC O-18:6_19:5	PC O-18:7_19:4	PC O-18:8_19:3	PC 2:0_33:4	PC 3:0_32:4	PC 3:1_32:3	PC 4:0_31:4	PC 4:1_31:3	PC 5:0_30:4	PC 5:1_30:3	PC 5:2_30:2	PC 6:0_29:4	PC 6:1_29:3	PC 6:2_29:2	PC 7:0_28:4	PC 7:1_28:3	PC 7:2_28:2	PC 7:3_28:1	PC 8:0_27:4	PC 8:1_27:3	PC 8:2_27:2	PC 8:3_27:1	PC 9:0_26:4	PC 9:1_26:3	PC 9:2_26:2	PC 9:3_26:1	PC 9:4_26:0	PC 10:0_25:4	PC 10:1_25:3	PC 10:2_25:2	PC 10:3_25:1	PC 10:4_25:0	PC 11:0_24:4	PC 11:1_24:3	PC 11:2_24:2	PC 11:3_24:1	PC 11:4_24:0	PC 12:0_23:4	PC 12:1_23:3	PC 12:2_23:2	PC 12:3_23:1	PC 12:4_23:0	PC 13:0_22:4	PC 13:1_22:3	PC 13:2_22:2	PC 13:3_22:1	PC 13:4_22:0	PC 14:0_21:4	PC 14:1_21:3	PC 14:2_21:2	PC 14:3_21:1	PC 14:4_21:0	PC 15:0_20:4	PC 15:1_20:3	PC 15:2_20:2	PC 15:3_20:1	PC 15:4_20:0	PC 16:0_19:4	PC 16:1_19:3	PC 16:2_19:2	PC 16:3_19:1	PC 16:4_19:0	PC 17:0_18:4	PC 17:1_18:3	PC 17:2_18:2	PC 17:3_18:1	PC 17:4_18:0	PC 2:0_34:11	PC 3:0_33:11	PC 3:1_33:10	PC 4:0_32:11	PC 4:1_32:10	PC 5:0_31:11	PC 5:1_31:10	PC 5:2_31:9	PC 6:0_30:11	PC 6:1_30:10	PC 6:2_30:9	PC 7:0_29:11	PC 7:1_29:10	PC 7:2_29:9	PC 7:3_29:8	PC 8:0_28:11	PC 8:1_28:10	PC 8:2_28:9	PC 8:3_28:8	PC 9:0_27:11	PC 9:1_27:10	PC 9:2_27:9	PC 9:3_27:8	PC 9:4_27:7	PC 10:0_26:11	PC 10:1_26:10	PC 10:2_26:9	PC 10:3_26:8	PC 10:4_26:7	PC 11:0_25:11	PC 11:1_25:10	PC 11:2_25:9	PC 11:3_25:8	PC 11:4_25:7	PC 11:5_25:6	PC 12:0_24:11	PC 12:1_24:10	PC 12:2_24:9	PC 12:3_24:8	PC 12:4_24:7	PC 12:5_24:6	PC 13:0_23:11	PC 13:1_23:10	PC 13:2_23:9	PC 13:3_23:8	PC 13:4_23:7	PC 13:5_23:6	PC 13:6_23:5	PC 14:1_22:10	PC 14:2_22:9	PC 14:3_22:8	PC 14:4_22:7	PC 14:5_22:6	PC 14:6_22:5	PC 15:1_21:10	PC 15:2_21:9	PC 15:3_21:8	PC 15:4_21:7	PC 15:5_21:6	PC 15:6_21:5	PC 15:7_21:4	PC 16:2_20:9	PC 16:3_20:8	PC 16:4_20:7	PC 16:5_20:6	PC 16:6_20:5	PC 16:7_20:4	PC 17:2_19:9	PC 17:3_19:8	PC 17:4_19:7	PC 17:5_19:6	PC 17:6_19:5	PC 17:7_19:4	PC 17:8_19:3	PC 18:3_18:8	PC 18:4_18:7	PC 18:5_18:6	[13C1]SM 39:4
PC 35:5	765	PC ae C36:5	PC O-2:0_34:5	PC O-3:0_33:5	PC O-3:1_33:4	PC O-4:0_32:5	PC O-4:1_32:4	PC O-5:0_31:5	PC O-5:1_31:4	PC O-5:2_31:3	PC O-6:0_30:5	PC O-6:1_30:4	PC O-6:2_30:3	PC O-7:0_29:5	PC O-7:1_29:4	PC O-7:2_29:3	PC O-7:3_29:2	PC O-8:0_28:5	PC O-8:1_28:4	PC O-8:2_28:3	PC O-8:3_28:2	PC O-9:0_27:5	PC O-9:1_27:4	PC O-9:2_27:3	PC O-9:3_27:2	PC O-9:4_27:1	PC O-10:0_26:5	PC O-10:1_26:4	PC O-10:2_26:3	PC O-10:3_26:2	PC O-10:4_26:1	PC O-11:0_25:5	PC O-11:1_25:4	PC O-11:2_25:3	PC O-11:3_25:2	PC O-11:4_25:1	PC O-11:5_25:0	PC O-12:0_24:5	PC O-12:1_24:4	PC O-12:2_24:3	PC O-12:3_24:2	PC O-12:4_24:1	PC O-12:5_24:0	PC O-13:0_23:5	PC O-13:1_23:4	PC O-13:2_23:3	PC O-13:3_23:2	PC O-13:4_23:1	PC O-13:5_23:0	PC O-14:0_22:5	PC O-14:1_22:4	PC O-14:2_22:3	PC O-14:3_22:2	PC O-14:4_22:1	PC O-14:5_22:0	PC O-15:0_21:5	PC O-15:1_21:4	PC O-15:2_21:3	PC O-15:3_21:2	PC O-15:4_21:1	PC O-15:5_21:0	PC O-16:0_20:5	PC O-16:1_20:4	PC O-16:2_20:3	PC O-16:3_20:2	PC O-16:4_20:1	PC O-16:5_20:0	PC O-17:0_19:5	PC O-17:1_19:4	PC O-17:2_19:3	PC O-17:3_19:2	PC O-17:4_19:1	PC O-17:5_19:0	PC O-18:0_18:5	PC O-18:1_18:4	PC O-18:2_18:3	PC O-2:0_35:12	PC O-3:0_34:12	PC O-3:1_34:11	PC O-4:0_33:12	PC O-4:1_33:11	PC O-5:0_32:12	PC O-5:1_32:11	PC O-5:2_32:10	PC O-6:0_31:12	PC O-6:1_31:11	PC O-6:2_31:10	PC O-7:0_30:12	PC O-7:1_30:11	PC O-7:2_30:10	PC O-7:3_30:9	PC O-8:0_29:12	PC O-8:1_29:11	PC O-8:2_29:10	PC O-8:3_29:9	PC O-9:0_28:12	PC O-9:1_28:11	PC O-9:2_28:10	PC O-9:3_28:9	PC O-9:4_28:8	PC O-10:0_27:12	PC O-10:1_27:11	PC O-10:2_27:10	PC O-10:3_27:9	PC O-10:4_27:8	PC O-11:0_26:12	PC O-11:1_26:11	PC O-11:2_26:10	PC O-11:3_26:9	PC O-11:4_26:8	PC O-11:5_26:7	PC O-12:0_25:12	PC O-12:1_25:11	PC O-12:2_25:10	PC O-12:3_25:9	PC O-12:4_25:8	PC O-12:5_25:7	PC O-13:1_24:11	PC O-13:2_24:10	PC O-13:3_24:9	PC O-13:4_24:8	PC O-13:5_24:7	PC O-13:6_24:6	PC O-14:1_23:11	PC O-14:2_23:10	PC O-14:3_23:9	PC O-14:4_23:8	PC O-14:5_23:7	PC O-14:6_23:6	PC O-15:2_22:10	PC O-15:3_22:9	PC O-15:4_22:8	PC O-15:5_22:7	PC O-15:6_22:6	PC O-15:7_22:5	PC O-16:2_21:10	PC O-16:3_21:9	PC O-16:4_21:8	PC O-16:5_21:7	PC O-16:6_21:6	PC O-16:7_21:5	PC O-17:3_20:9	PC O-17:4_20:8	PC O-17:5_20:7	PC O-17:6_20:6	PC O-17:7_20:5	PC O-17:8_20:4	PC O-18:3_19:9	PC O-18:4_19:8	PC O-18:5_19:7	PC O-18:6_19:6	PC O-18:7_19:5	PC O-18:8_19:4	PC 2:0_33:5	PC 3:0_32:5	PC 3:1_32:4	PC 4:0_31:5	PC 4:1_31:4	PC 5:0_30:5	PC 5:1_30:4	PC 5:2_30:3	PC 6:0_29:5	PC 6:1_29:4	PC 6:2_29:3	PC 7:0_28:5	PC 7:1_28:4	PC 7:2_28:3	PC 7:3_28:2	PC 8:0_27:5	PC 8:1_27:4	PC 8:2_27:3	PC 8:3_27:2	PC 9:0_26:5	PC 9:1_26:4	PC 9:2_26:3	PC 9:3_26:2	PC 9:4_26:1	PC 10:0_25:5	PC 10:1_25:4	PC 10:2_25:3	PC 10:3_25:2	PC 10:4_25:1	PC 11:0_24:5	PC 11:1_24:4	PC 11:2_24:3	PC 11:3_24:2	PC 11:4_24:1	PC 11:5_24:0	PC 12:0_23:5	PC 12:1_23:4	PC 12:2_23:3	PC 12:3_23:2	PC 12:4_23:1	PC 12:5_23:0	PC 13:0_22:5	PC 13:1_22:4	PC 13:2_22:3	PC 13:3_22:2	PC 13:4_22:1	PC 13:5_22:0	PC 14:0_21:5	PC 14:1_21:4	PC 14:2_21:3	PC 14:3_21:2	PC 14:4_21:1	PC 14:5_21:0	PC 15:0_20:5	PC 15:1_20:4	PC 15:2_20:3	PC 15:3_20:2	PC 15:4_20:1	PC 15:5_20:0	PC 16:0_19:5	PC 16:1_19:4	PC 16:2_19:3	PC 16:3_19:2	PC 16:4_19:1	PC 16:5_19:0	PC 17:0_18:5	PC 17:1_18:4	PC 17:2_18:3	PC 17:3_18:2	PC 17:4_18:1	PC 17:5_18:0	PC 2:0_34:12	PC 3:0_33:12	PC 3:1_33:11	PC 4:0_32:12	PC 4:1_32:11	PC 5:0_31:12	PC 5:1_31:11	PC 5:2_31:10	PC 6:0_30:12	PC 6:1_30:11	PC 6:2_30:10	PC 7:0_29:12	PC 7:1_29:11	PC 7:2_29:10	PC 7:3_29:9	PC 8:0_28:12	PC 8:1_28:11	PC 8:2_28:10	PC 8:3_28:9	PC 9:0_27:12	PC 9:1_27:11	PC 9:2_27:10	PC 9:3_27:9	PC 9:4_27:8	PC 10:0_26:12	PC 10:1_26:11	PC 10:2_26:10	PC 10:3_26:9	PC 10:4_26:8	PC 11:0_25:12	PC 11:1_25:11	PC 11:2_25:10	PC 11:3_25:9	PC 11:4_25:8	PC 11:5_25:7	PC 12:1_24:11	PC 12:2_24:10	PC 12:3_24:9	PC 12:4_24:8	PC 12:5_24:7	PC 13:1_23:11	PC 13:2_23:10	PC 13:3_23:9	PC 13:4_23:8	PC 13:5_23:7	PC 13:6_23:6	PC 14:2_22:10	PC 14:3_22:9	PC 14:4_22:8	PC 14:5_22:7	PC 14:6_22:6	PC 15:2_21:10	PC 15:3_21:9	PC 15:4_21:8	PC 15:5_21:7	PC 15:6_21:6	PC 15:7_21:5	PC 16:3_20:9	PC 16:4_20:8	PC 16:5_20:7	PC 16:6_20:6	PC 16:7_20:5	PC 17:3_19:9	PC 17:4_19:8	PC 17:5_19:7	PC 17:6_19:6	PC 17:7_19:5	PC 17:8_19:4	PC 18:4_18:8	PC 18:5_18:7	PC 18:6_18:6	[13C1]SM 39:5
PC 37:0	803	PC ae C38:0	PC O-2:0_36:0	PC O-3:0_35:0	PC O-4:0_34:0	PC O-5:0_33:0	PC O-6:0_32:0	PC O-7:0_31:0	PC O-8:0_30:0	PC O-9:0_29:0	PC O-10:0_28:0	PC O-11:0_27:0	PC O-12:0_26:0	PC O-13:0_25:0	PC O-14:0_24:0	PC O-15:0_23:0	PC O-16:0_22:0	PC O-17:0_21:0	PC O-18:0_20:0	PC O-19:0_19:0	PC O-2:0_37:7	PC O-3:0_36:7	PC O-3:1_36:6	PC O-4:0_35:7	PC O-4:1_35:6	PC O-5:0_34:7	PC O-5:1_34:6	PC O-5:2_34:5	PC O-6:0_33:7	PC O-6:1_33:6	PC O-6:2_33:5	PC O-7:0_32:7	PC O-7:1_32:6	PC O-7:2_32:5	PC O-7:3_32:4	PC O-8:0_31:7	PC O-8:1_31:6	PC O-8:2_31:5	PC O-8:3_31:4	PC O-9:0_30:7	PC O-9:1_30:6	PC O-9:2_30:5	PC O-9:3_30:4	PC O-9:4_30:3	PC O-10:0_29:7	PC O-10:1_29:6	PC O-10:2_29:5	PC O-10:3_29:4	PC O-10:4_29:3	PC O-11:0_28:7	PC O-11:1_28:6	PC O-11:2_28:5	PC O-11:3_28:4	PC O-11:4_28:3	PC O-11:5_28:2	PC O-12:0_27:7	PC O-12:1_27:6	PC O-12:2_27:5	PC O-12:3_27:4	PC O-12:4_27:3	PC O-12:5_27:2	PC O-13:0_26:7	PC O-13:1_26:6	PC O-13:2_26:5	PC O-13:3_26:4	PC O-13:4_26:3	PC O-13:5_26:2	PC O-13:6_26:1	PC O-14:0_25:7	PC O-14:1_25:6	PC O-14:2_25:5	PC O-14:3_25:4	PC O-14:4_25:3	PC O-14:5_25:2	PC O-14:6_25:1	PC O-15:0_24:7	PC O-15:1_24:6	PC O-15:2_24:5	PC O-15:3_24:4	PC O-15:4_24:3	PC O-15:5_24:2	PC O-15:6_24:1	PC O-15:7_24:0	PC O-16:0_23:7	PC O-16:1_23:6	PC O-16:2_23:5	PC O-16:3_23:4	PC O-16:4_23:3	PC O-16:5_23:2	PC O-16:6_23:1	PC O-16:7_23:0	PC O-17:0_22:7	PC O-17:1_22:6	PC O-17:2_22:5	PC O-17:3_22:4	PC O-17:4_22:3	PC O-17:5_22:2	PC O-17:6_22:1	PC O-17:7_22:0	PC O-18:0_21:7	PC O-18:1_21:6	PC O-18:2_21:5	PC O-18:3_21:4	PC O-18:4_21:3	PC O-18:5_21:2	PC O-18:6_21:1	PC O-18:7_21:0	PC O-19:0_20:7	PC O-19:1_20:6	PC O-19:2_20:5	PC O-19:3_20:4	PC O-19:4_20:3	PC O-19:5_20:2	PC O-19:6_20:1	PC O-19:7_20:0	PC 2:0_35:0	PC 3:0_34:0	PC 4:0_33:0	PC 5:0_32:0	PC 6:0_31:0	PC 7:0_30:0	PC 8:0_29:0	PC 9:0_28:0	PC 10:0_27:0	PC 11:0_26:0	PC 12:0_25:0	PC 13:0_24:0	PC 14:0_23:0	PC 15:0_22:0	PC 16:0_21:0	PC 17:0_20:0	PC 18:0_19:0	PC 2:0_36:7	PC 3:0_35:7	PC 3:1_35:6	PC 4:0_34:7	PC 4:1_34:6	PC 5:0_33:7	PC 5:1_33:6	PC 5:2_33:5	PC 6:0_32:7	PC 6:1_32:6	PC 6:2_32:5	PC 7:0_31:7	PC 7:1_31:6	PC 7:2_31:5	PC 7:3_31:4	PC 8:0_30:7	PC 8:1_30:6	PC 8:2_30:5	PC 8:3_30:4	PC 9:0_29:7	PC 9:1_29:6	PC 9:2_29:5	PC 9:3_29:4	PC 9:4_29:3	PC 10:0_28:7	PC 10:1_28:6	PC 10:2_28:5	PC 10:3_28:4	PC 10:4_28:3	PC 11:0_27:7	PC 11:1_27:6	PC 11:2_27:5	PC 11:3_27:4	PC 11:4_27:3	PC 11:5_27:2	PC 12:0_26:7	PC 12:1_26:6	PC 12:2_26:5	PC 12:3_26:4	PC 12:4_26:3	PC 12:5_26:2	PC 13:0_25:7	PC 13:1_25:6	PC 13:2_25:5	PC 13:3_25:4	PC 13:4_25:3	PC 13:5_25:2	PC 13:6_25:1	PC 14:0_24:7	PC 14:1_24:6	PC 14:2_24:5	PC 14:3_24:4	PC 14:4_24:3	PC 14:5_24:2	PC 14:6_24:1	PC 15:0_23:7	PC 15:1_23:6	PC 15:2_23:5	PC 15:3_23:4	PC 15:4_23:3	PC 15:5_23:2	PC 15:6_23:1	PC 15:7_23:0	PC 16:0_22:7	PC 16:1_22:6	PC 16:2_22:5	PC 16:3_22:4	PC 16:4_22:3	PC 16:5_22:2	PC 16:6_22:1	PC 16:7_22:0	PC 17:0_21:7	PC 17:1_21:6	PC 17:2_21:5	PC 17:3_21:4	PC 17:4_21:3	PC 17:5_21:2	PC 17:6_21:1	PC 17:7_21:0	PC 18:0_20:7	PC 18:1_20:6	PC 18:2_20:5	PC 18:3_20:4	PC 18:4_20:3	PC 18:5_20:2	PC 18:6_20:1	PC 18:7_20:0	PC 19:0_19:7	PC 19:1_19:6	PC 19:2_19:5	PC 19:3_19:4	[13C1]SM 41:0
PC 37:2	799	PC ae C38:2	PC O-2:0_36:2	PC O-3:0_35:2	PC O-3:1_35:1	PC O-4:0_34:2	PC O-4:1_34:1	PC O-5:0_33:2	PC O-5:1_33:1	PC O-5:2_33:0	PC O-6:0_32:2	PC O-6:1_32:1	PC O-6:2_32:0	PC O-7:0_31:2	PC O-7:1_31:1	PC O-7:2_31:0	PC O-8:0_30:2	PC O-8:1_30:1	PC O-8:2_30:0	PC O-9:0_29:2	PC O-9:1_29:1	PC O-9:2_29:0	PC O-10:0_28:2	PC O-10:1_28:1	PC O-10:2_28:0	PC O-11:0_27:2	PC O-11:1_27:1	PC O-11:2_27:0	PC O-12:0_26:2	PC O-12:1_26:1	PC O-12:2_26:0	PC O-13:0_25:2	PC O-13:1_25:1	PC O-13:2_25:0	PC O-14:0_24:2	PC O-14:1_24:1	PC O-14:2_24:0	PC O-15:0_23:2	PC O-15:1_23:1	PC O-15:2_23:0	PC O-16:0_22:2	PC O-16:1_22:1	PC O-16:2_22:0	PC O-17:0_21:2	PC O-17:1_21:1	PC O-17:2_21:0	PC O-18:0_20:2	PC O-18:1_20:1	PC O-18:2_20:0	PC O-19:0_19:2	PC O-19:1_19:1	PC O-2:0_37:9	PC O-3:0_36:9	PC O-3:1_36:8	PC O-4:0_35:9	PC O-4:1_35:8	PC O-5:0_34:9	PC O-5:1_34:8	PC O-5:2_34:7	PC O-6:0_33:9	PC O-6:1_33:8	PC O-6:2_33:7	PC O-7:0_32:9	PC O-7:1_32:8	PC O-7:2_32:7	PC O-7:3_32:6	PC O-8:0_31:9	PC O-8:1_31:8	PC O-8:2_31:7	PC O-8:3_31:6	PC O-9:0_30:9	PC O-9:1_30:8	PC O-9:2_30:7	PC O-9:3_30:6	PC O-9:4_30:5	PC O-10:0_29:9	PC O-10:1_29:8	PC O-10:2_29:7	PC O-10:3_29:6	PC O-10:4_29:5	PC O-11:0_28:9	PC O-11:1_28:8	PC O-11:2_28:7	PC O-11:3_28:6	PC O-11:4_28:5	PC O-11:5_28:4	PC O-12:0_27:9	PC O-12:1_27:8	PC O-12:2_27:7	PC O-12:3_27:6	PC O-12:4_27:5	PC O-12:5_27:4	PC O-13:0_26:9	PC O-13:1_26:8	PC O-13:2_26:7	PC O-13:3_26:6	PC O-13:4_26:5	PC O-13:5_26:4	PC O-13:6_26:3	PC O-14:0_25:9	PC O-14:1_25:8	PC O-14:2_25:7	PC O-14:3_25:6	PC O-14:4_25:5	PC O-14:5_25:4	PC O-14:6_25:3	PC O-15:0_24:9	PC O-15:1_24:8	PC O-15:2_24:7	PC O-15:3_24:6	PC O-15:4_24:5	PC O-15:5_24:4	PC O-15:6_24:3	PC O-15:7_24:2	PC O-16:0_23:9	PC O-16:1_23:8	PC O-16:2_23:7	PC O-16:3_23:6	PC O-16:4_23:5	PC O-16:5_23:4	PC O-16:6_23:3	PC O-16:7_23:2	PC O-17:0_22:9	PC O-17:1_22:8	PC O-17:2_22:7	PC O-17:3_22:6	PC O-17:4_22:5	PC O-17:5_22:4	PC O-17:6_22:3	PC O-17:7_22:2	PC O-17:8_22:1	PC O-18:0_21:9	PC O-18:1_21:8	PC O-18:2_21:7	PC O-18:3_21:6	PC O-18:4_21:5	PC O-18:5_21:4	PC O-18:6_21:3	PC O-18:7_21:2	PC O-18:8_21:1	PC O-19:0_20:9	PC O-19:1_20:8	PC O-19:2_20:7	PC O-19:3_20:6	PC O-19:4_20:5	PC O-19:5_20:4	PC O-19:6_20:3	PC O-19:7_20:2	PC O-19:8_20:1	PC O-19:9_20:0	PC 2:0_35:2	PC 3:0_34:2	PC 3:1_34:1	PC 4:0_33:2	PC 4:1_33:1	PC 5:0_32:2	PC 5:1_32:1	PC 5:2_32:0	PC 6:0_31:2	PC 6:1_31:1	PC 6:2_31:0	PC 7:0_30:2	PC 7:1_30:1	PC 7:2_30:0	PC 8:0_29:2	PC 8:1_29:1	PC 8:2_29:0	PC 9:0_28:2	PC 9:1_28:1	PC 9:2_28:0	PC 10:0_27:2	PC 10:1_27:1	PC 10:2_27:0	PC 11:0_26:2	PC 11:1_26:1	PC 11:2_26:0	PC 12:0_25:2	PC 12:1_25:1	PC 12:2_25:0	PC 13:0_24:2	PC 13:1_24:1	PC 13:2_24:0	PC 14:0_23:2	PC 14:1_23:1	PC 14:2_23:0	PC 15:0_22:2	PC 15:1_22:1	PC 15:2_22:0	PC 16:0_21:2	PC 16:1_21:1	PC 16:2_21:0	PC 17:0_20:2	PC 17:1_20:1	PC 17:2_20:0	PC 18:0_19:2	PC 18:1_19:1	PC 18:2_19:0	PC 2:0_36:9	PC 3:0_35:9	PC 3:1_35:8	PC 4:0_34:9	PC 4:1_34:8	PC 5:0_33:9	PC 5:1_33:8	PC 5:2_33:7	PC 6:0_32:9	PC 6:1_32:8	PC 6:2_32:7	PC 7:0_31:9	PC 7:1_31:8	PC 7:2_31:7	PC 7:3_31:6	PC 8:0_30:9	PC 8:1_30:8	PC 8:2_30:7	PC 8:3_30:6	PC 9:0_29:9	PC 9:1_29:8	PC 9:2_29:7	PC 9:3_29:6	PC 9:4_29:5	PC 10:0_28:9	PC 10:1_28:8	PC 10:2_28:7	PC 10:3_28:6	PC 10:4_28:5	PC 11:0_27:9	PC 11:1_27:8	PC 11:2_27:7	PC 11:3_27:6	PC 11:4_27:5	PC 11:5_27:4	PC 12:0_26:9	PC 12:1_26:8	PC 12:2_26:7	PC 12:3_26:6	PC 12:4_26:5	PC 12:5_26:4	PC 13:0_25:9	PC 13:1_25:8	PC 13:2_25:7	PC 13:3_25:6	PC 13:4_25:5	PC 13:5_25:4	PC 13:6_25:3	PC 14:0_24:9	PC 14:1_24:8	PC 14:2_24:7	PC 14:3_24:6	PC 14:4_24:5	PC 14:5_24:4	PC 14:6_24:3	PC 15:0_23:9	PC 15:1_23:8	PC 15:2_23:7	PC 15:3_23:6	PC 15:4_23:5	PC 15:5_23:4	PC 15:6_23:3	PC 15:7_23:2	PC 16:0_22:9	PC 16:1_22:8	PC 16:2_22:7	PC 16:3_22:6	PC 16:4_22:5	PC 16:5_22:4	PC 16:6_22:3	PC 16:7_22:2	PC 17:0_21:9	PC 17:1_21:8	PC 17:2_21:7	PC 17:3_21:6	PC 17:4_21:5	PC 17:5_21:4	PC 17:6_21:3	PC 17:7_21:2	PC 17:8_21:1	PC 18:0_20:9	PC 18:1_20:8	PC 18:2_20:7	PC 18:3_20:6	PC 18:4_20:5	PC 18:5_20:4	PC 18:6_20:3	PC 18:7_20:2	PC 18:8_20:1	PC 19:0_19:9	PC 19:1_19:8	PC 19:2_19:7	PC 19:3_19:6	PC 19:4_19:5	[13C1]SM 41:2
PC 37:3	797	PC ae C38:3	PC O-2:0_36:3	PC O-3:0_35:3	PC O-3:1_35:2	PC O-4:0_34:3	PC O-4:1_34:2	PC O-5:0_33:3	PC O-5:1_33:2	PC O-5:2_33:1	PC O-6:0_32:3	PC O-6:1_32:2	PC O-6:2_32:1	PC O-7:0_31:3	PC O-7:1_31:2	PC O-7:2_31:1	PC O-7:3_31:0	PC O-8:0_30:3	PC O-8:1_30:2	PC O-8:2_30:1	PC O-8:3_30:0	PC O-9:0_29:3	PC O-9:1_29:2	PC O-9:2_29:1	PC O-9:3_29:0	PC O-10:0_28:3	PC O-10:1_28:2	PC O-10:2_28:1	PC O-10:3_28:0	PC O-11:0_27:3	PC O-11:1_27:2	PC O-11:2_27:1	PC O-11:3_27:0	PC O-12:0_26:3	PC O-12:1_26:2	PC O-12:2_26:1	PC O-12:3_26:0	PC O-13:0_25:3	PC O-13:1_25:2	PC O-13:2_25:1	PC O-13:3_25:0	PC O-14:0_24:3	PC O-14:1_24:2	PC O-14:2_24:1	PC O-14:3_24:0	PC O-15:0_23:3	PC O-15:1_23:2	PC O-15:2_23:1	PC O-15:3_23:0	PC O-16:0_22:3	PC O-16:1_22:2	PC O-16:2_22:1	PC O-16:3_22:0	PC O-17:0_21:3	PC O-17:1_21:2	PC O-17:2_21:1	PC O-17:3_21:0	PC O-18:0_20:3	PC O-18:1_20:2	PC O-18:2_20:1	PC O-18:3_20:0	PC O-19:0_19:3	PC O-19:1_19:2	PC O-2:0_37:10	PC O-3:0_36:10	PC O-3:1_36:9	PC O-4:0_35:10	PC O-4:1_35:9	PC O-5:0_34:10	PC O-5:1_34:9	PC O-5:2_34:8	PC O-6:0_33:10	PC O-6:1_33:9	PC O-6:2_33:8	PC O-7:0_32:10	PC O-7:1_32:9	PC O-7:2_32:8	PC O-7:3_32:7	PC O-8:0_31:10	PC O-8:1_31:9	PC O-8:2_31:8	PC O-8:3_31:7	PC O-9:0_30:10	PC O-9:1_30:9	PC O-9:2_30:8	PC O-9:3_30:7	PC O-9:4_30:6	PC O-10:0_29:10	PC O-10:1_29:9	PC O-10:2_29:8	PC O-10:3_29:7	PC O-10:4_29:6	PC O-11:0_28:10	PC O-11:1_28:9	PC O-11:2_28:8	PC O-11:3_28:7	PC O-11:4_28:6	PC O-11:5_28:5	PC O-12:0_27:10	PC O-12:1_27:9	PC O-12:2_27:8	PC O-12:3_27:7	PC O-12:4_27:6	PC O-12:5_27:5	PC O-13:0_26:10	PC O-13:1_26:9	PC O-13:2_26:8	PC O-13:3_26:7	PC O-13:4_26:6	PC O-13:5_26:5	PC O-13:6_26:4	PC O-14:0_25:10	PC O-14:1_25:9	PC O-14:2_25:8	PC O-14:3_25:7	PC O-14:4_25:6	PC O-14:5_25:5	PC O-14:6_25:4	PC O-15:0_24:10	PC O-15:1_24:9	PC O-15:2_24:8	PC O-15:3_24:7	PC O-15:4_24:6	PC O-15:5_24:5	PC O-15:6_24:4	PC O-15:7_24:3	PC O-16:0_23:10	PC O-16:1_23:9	PC O-16:2_23:8	PC O-16:3_23:7	PC O-16:4_23:6	PC O-16:5_23:5	PC O-16:6_23:4	PC O-16:7_23:3	PC O-17:0_22:10	PC O-17:1_22:9	PC O-17:2_22:8	PC O-17:3_22:7	PC O-17:4_22:6	PC O-17:5_22:5	PC O-17:6_22:4	PC O-17:7_22:3	PC O-17:8_22:2	PC O-18:0_21:10	PC O-18:1_21:9	PC O-18:2_21:8	PC O-18:3_21:7	PC O-18:4_21:6	PC O-18:5_21:5	PC O-18:6_21:4	PC O-18:7_21:3	PC O-18:8_21:2	PC O-19:1_20:9	PC O-19:2_20:8	PC O-19:3_20:7	PC O-19:4_20:6	PC O-19:5_20:5	PC O-19:6_20:4	PC O-19:7_20:3	PC O-19:8_20:2	PC O-19:9_20:1	PC 2:0_35:3	PC 3:0_34:3	PC 3:1_34:2	PC 4:0_33:3	PC 4:1_33:2	PC 5:0_32:3	PC 5:1_32:2	PC 5:2_32:1	PC 6:0_31:3	PC 6:1_31:2	PC 6:2_31:1	PC 7:0_30:3	PC 7:1_30:2	PC 7:2_30:1	PC 7:3_30:0	PC 8:0_29:3	PC 8:1_29:2	PC 8:2_29:1	PC 8:3_29:0	PC 9:0_28:3	PC 9:1_28:2	PC 9:2_28:1	PC 9:3_28:0	PC 10:0_27:3	PC 10:1_27:2	PC 10:2_27:1	PC 10:3_27:0	PC 11:0_26:3	PC 11:1_26:2	PC 11:2_26:1	PC 11:3_26:0	PC 12:0_25:3	PC 12:1_25:2	PC 12:2_25:1	PC 12:3_25:0	PC 13:0_24:3	PC 13:1_24:2	PC 13:2_24:1	PC 13:3_24:0	PC 14:0_23:3	PC 14:1_23:2	PC 14:2_23:1	PC 14:3_23:0	PC 15:0_22:3	PC 15:1_22:2	PC 15:2_22:1	PC 15:3_22:0	PC 16:0_21:3	PC 16:1_21:2	PC 16:2_21:1	PC 16:3_21:0	PC 17:0_20:3	PC 17:1_20:2	PC 17:2_20:1	PC 17:3_20:0	PC 18:0_19:3	PC 18:1_19:2	PC 18:2_19:1	PC 18:3_19:0	PC 2:0_36:10	PC 3:0_35:10	PC 3:1_35:9	PC 4:0_34:10	PC 4:1_34:9	PC 5:0_33:10	PC 5:1_33:9	PC 5:2_33:8	PC 6:0_32:10	PC 6:1_32:9	PC 6:2_32:8	PC 7:0_31:10	PC 7:1_31:9	PC 7:2_31:8	PC 7:3_31:7	PC 8:0_30:10	PC 8:1_30:9	PC 8:2_30:8	PC 8:3_30:7	PC 9:0_29:10	PC 9:1_29:9	PC 9:2_29:8	PC 9:3_29:7	PC 9:4_29:6	PC 10:0_28:10	PC 10:1_28:9	PC 10:2_28:8	PC 10:3_28:7	PC 10:4_28:6	PC 11:0_27:10	PC 11:1_27:9	PC 11:2_27:8	PC 11:3_27:7	PC 11:4_27:6	PC 11:5_27:5	PC 12:0_26:10	PC 12:1_26:9	PC 12:2_26:8	PC 12:3_26:7	PC 12:4_26:6	PC 12:5_26:5	PC 13:0_25:10	PC 13:1_25:9	PC 13:2_25:8	PC 13:3_25:7	PC 13:4_25:6	PC 13:5_25:5	PC 13:6_25:4	PC 14:0_24:10	PC 14:1_24:9	PC 14:2_24:8	PC 14:3_24:7	PC 14:4_24:6	PC 14:5_24:5	PC 14:6_24:4	PC 15:0_23:10	PC 15:1_23:9	PC 15:2_23:8	PC 15:3_23:7	PC 15:4_23:6	PC 15:5_23:5	PC 15:6_23:4	PC 15:7_23:3	PC 16:0_22:10	PC 16:1_22:9	PC 16:2_22:8	PC 16:3_22:7	PC 16:4_22:6	PC 16:5_22:5	PC 16:6_22:4	PC 16:7_22:3	PC 17:0_21:10	PC 17:1_21:9	PC 17:2_21:8	PC 17:3_21:7	PC 17:4_21:6	PC 17:5_21:5	PC 17:6_21:4	PC 17:7_21:3	PC 17:8_21:2	PC 18:1_20:9	PC 18:2_20:8	PC 18:3_20:7	PC 18:4_20:6	PC 18:5_20:5	PC 18:6_20:4	PC 18:7_20:3	PC 18:8_20:2	PC 19:1_19:9	PC 19:2_19:8	PC 19:3_19:7	PC 19:4_19:6	PC 19:5_19:5	[13C1]SM 41:3
PC 37:4	795	PC ae C38:4	PC O-2:0_36:4	PC O-3:0_35:4	PC O-3:1_35:3	PC O-4:0_34:4	PC O-4:1_34:3	PC O-5:0_33:4	PC O-5:1_33:3	PC O-5:2_33:2	PC O-6:0_32:4	PC O-6:1_32:3	PC O-6:2_32:2	PC O-7:0_31:4	PC O-7:1_31:3	PC O-7:2_31:2	PC O-7:3_31:1	PC O-8:0_30:4	PC O-8:1_30:3	PC O-8:2_30:2	PC O-8:3_30:1	PC O-9:0_29:4	PC O-9:1_29:3	PC O-9:2_29:2	PC O-9:3_29:1	PC O-9:4_29:0	PC O-10:0_28:4	PC O-10:1_28:3	PC O-10:2_28:2	PC O-10:3_28:1	PC O-10:4_28:0	PC O-11:0_27:4	PC O-11:1_27:3	PC O-11:2_27:2	PC O-11:3_27:1	PC O-11:4_27:0	PC O-12:0_26:4	PC O-12:1_26:3	PC O-12:2_26:2	PC O-12:3_26:1	PC O-12:4_26:0	PC O-13:0_25:4	PC O-13:1_25:3	PC O-13:2_25:2	PC O-13:3_25:1	PC O-13:4_25:0	PC O-14:0_24:4	PC O-14:1_24:3	PC O-14:2_24:2	PC O-14:3_24:1	PC O-14:4_24:0	PC O-15:0_23:4	PC O-15:1_23:3	PC O-15:2_23:2	PC O-15:3_23:1	PC O-15:4_23:0	PC O-16:0_22:4	PC O-16:1_22:3	PC O-16:2_22:2	PC O-16:3_22:1	PC O-16:4_22:0	PC O-17:0_21:4	PC O-17:1_21:3	PC O-17:2_21:2	PC O-17:3_21:1	PC O-17:4_21:0	PC O-18:0_20:4	PC O-18:1_20:3	PC O-18:2_20:2	PC O-18:3_20:1	PC O-18:4_20:0	PC O-19:0_19:4	PC O-19:1_19:3	PC O-19:2_19:2	PC O-2:0_37:11	PC O-3:0_36:11	PC O-3:1_36:10	PC O-4:0_35:11	PC O-4:1_35:10	PC O-5:0_34:11	PC O-5:1_34:10	PC O-5:2_34:9	PC O-6:0_33:11	PC O-6:1_33:10	PC O-6:2_33:9	PC O-7:0_32:11	PC O-7:1_32:10	PC O-7:2_32:9	PC O-7:3_32:8	PC O-8:0_31:11	PC O-8:1_31:10	PC O-8:2_31:9	PC O-8:3_31:8	PC O-9:0_30:11	PC O-9:1_30:10	PC O-9:2_30:9	PC O-9:3_30:8	PC O-9:4_30:7	PC O-10:0_29:11	PC O-10:1_29:10	PC O-10:2_29:9	PC O-10:3_29:8	PC O-10:4_29:7	PC O-11:0_28:11	PC O-11:1_28:10	PC O-11:2_28:9	PC O-11:3_28:8	PC O-11:4_28:7	PC O-11:5_28:6	PC O-12:0_27:11	PC O-12:1_27:10	PC O-12:2_27:9	PC O-12:3_27:8	PC O-12:4_27:7	PC O-12:5_27:6	PC O-13:0_26:11	PC O-13:1_26:10	PC O-13:2_26:9	PC O-13:3_26:8	PC O-13:4_26:7	PC O-13:5_26:6	PC O-13:6_26:5	PC O-14:0_25:11	PC O-14:1_25:10	PC O-14:2_25:9	PC O-14:3_25:8	PC O-14:4_25:7	PC O-14:5_25:6	PC O-14:6_25:5	PC O-15:0_24:11	PC O-15:1_24:10	PC O-15:2_24:9	PC O-15:3_24:8	PC O-15:4_24:7	PC O-15:5_24:6	PC O-15:6_24:5	PC O-15:7_24:4	PC O-16:0_23:11	PC O-16:1_23:10	PC O-16:2_23:9	PC O-16:3_23:8	PC O-16:4_23:7	PC O-16:5_23:6	PC O-16:6_23:5	PC O-16:7_23:4	PC O-17:1_22:10	PC O-17:2_22:9	PC O-17:3_22:8	PC O-17:4_22:7	PC O-17:5_22:6	PC O-17:6_22:5	PC O-17:7_22:4	PC O-17:8_22:3	PC O-18:1_21:10	PC O-18:2_21:9	PC O-18:3_21:8	PC O-18:4_21:7	PC O-18:5_21:6	PC O-18:6_21:5	PC O-18:7_21:4	PC O-18:8_21:3	PC O-19:2_20:9	PC O-19:3_20:8	PC O-19:4_20:7	PC O-19:5_20:6	PC O-19:6_20:5	PC O-19:7_20:4	PC O-19:8_20:3	PC O-19:9_20:2	PC 2:0_35:4	PC 3:0_34:4	PC 3:1_34:3	PC 4:0_33:4	PC 4:1_33:3	PC 5:0_32:4	PC 5:1_32:3	PC 5:2_32:2	PC 6:0_31:4	PC 6:1_31:3	PC 6:2_31:2	PC 7:0_30:4	PC 7:1_30:3	PC 7:2_30:2	PC 7:3_30:1	PC 8:0_29:4	PC 8:1_29:3	PC 8:2_29:2	PC 8:3_29:1	PC 9:0_28:4	PC 9:1_28:3	PC 9:2_28:2	PC 9:3_28:1	PC 9:4_28:0	PC 10:0_27:4	PC 10:1_27:3	PC 10:2_27:2	PC 10:3_27:1	PC 10:4_27:0	PC 11:0_26:4	PC 11:1_26:3	PC 11:2_26:2	PC 11:3_26:1	PC 11:4_26:0	PC 12:0_25:4	PC 12:1_25:3	PC 12:2_25:2	PC 12:3_25:1	PC 12:4_25:0	PC 13:0_24:4	PC 13:1_24:3	PC 13:2_24:2	PC 13:3_24:1	PC 13:4_24:0	PC 14:0_23:4	PC 14:1_23:3	PC 14:2_23:2	PC 14:3_23:1	PC 14:4_23:0	PC 15:0_22:4	PC 15:1_22:3	PC 15:2_22:2	PC 15:3_22:1	PC 15:4_22:0	PC 16:0_21:4	PC 16:1_21:3	PC 16:2_21:2	PC 16:3_21:1	PC 16:4_21:0	PC 17:0_20:4	PC 17:1_20:3	PC 17:2_20:2	PC 17:3_20:1	PC 17:4_20:0	PC 18:0_19:4	PC 18:1_19:3	PC 18:2_19:2	PC 18:3_19:1	PC 18:4_19:0	PC 2:0_36:11	PC 3:0_35:11	PC 3:1_35:10	PC 4:0_34:11	PC 4:1_34:10	PC 5:0_33:11	PC 5:1_33:10	PC 5:2_33:9	PC 6:0_32:11	PC 6:1_32:10	PC 6:2_32:9	PC 7:0_31:11	PC 7:1_31:10	PC 7:2_31:9	PC 7:3_31:8	PC 8:0_30:11	PC 8:1_30:10	PC 8:2_30:9	PC 8:3_30:8	PC 9:0_29:11	PC 9:1_29:10	PC 9:2_29:9	PC 9:3_29:8	PC 9:4_29:7	PC 10:0_28:11	PC 10:1_28:10	PC 10:2_28:9	PC 10:3_28:8	PC 10:4_28:7	PC 11:0_27:11	PC 11:1_27:10	PC 11:2_27:9	PC 11:3_27:8	PC 11:4_27:7	PC 11:5_27:6	PC 12:0_26:11	PC 12:1_26:10	PC 12:2_26:9	PC 12:3_26:8	PC 12:4_26:7	PC 12:5_26:6	PC 13:0_25:11	PC 13:1_25:10	PC 13:2_25:9	PC 13:3_25:8	PC 13:4_25:7	PC 13:5_25:6	PC 13:6_25:5	PC 14:0_24:11	PC 14:1_24:10	PC 14:2_24:9	PC 14:3_24:8	PC 14:4_24:7	PC 14:5_24:6	PC 14:6_24:5	PC 15:0_23:11	PC 15:1_23:10	PC 15:2_23:9	PC 15:3_23:8	PC 15:4_23:7	PC 15:5_23:6	PC 15:6_23:5	PC 15:7_23:4	PC 16:1_22:10	PC 16:2_22:9	PC 16:3_22:8	PC 16:4_22:7	PC 16:5_22:6	PC 16:6_22:5	PC 16:7_22:4	PC 17:1_21:10	PC 17:2_21:9	PC 17:3_21:8	PC 17:4_21:7	PC 17:5_21:6	PC 17:6_21:5	PC 17:7_21:4	PC 17:8_21:3	PC 18:2_20:9	PC 18:3_20:8	PC 18:4_20:7	PC 18:5_20:6	PC 18:6_20:5	PC 18:7_20:4	PC 18:8_20:3	PC 19:2_19:9	PC 19:3_19:8	PC 19:4_19:7	PC 19:5_19:6	[13C1]SM 41:4
PC 37:5	793	PC ae C38:5	PC O-2:0_36:5	PC O-3:0_35:5	PC O-3:1_35:4	PC O-4:0_34:5	PC O-4:1_34:4	PC O-5:0_33:5	PC O-5:1_33:4	PC O-5:2_33:3	PC O-6:0_32:5	PC O-6:1_32:4	PC O-6:2_32:3	PC O-7:0_31:5	PC O-7:1_31:4	PC O-7:2_31:3	PC O-7:3_31:2	PC O-8:0_30:5	PC O-8:1_30:4	PC O-8:2_30:3	PC O-8:3_30:2	PC O-9:0_29:5	PC O-9:1_29:4	PC O-9:2_29:3	PC O-9:3_29:2	PC O-9:4_29:1	PC O-10:0_28:5	PC O-10:1_28:4	PC O-10:2_28:3	PC O-10:3_28:2	PC O-10:4_28:1	PC O-11:0_27:5	PC O-11:1_27:4	PC O-11:2_27:3	PC O-11:3_27:2	PC O-11:4_27:1	PC O-11:5_27:0	PC O-12:0_26:5	PC O-12:1_26:4	PC O-12:2_26:3	PC O-12:3_26:2	PC O-12:4_26:1	PC O-12:5_26:0	PC O-13:0_25:5	PC O-13:1_25:4	PC O-13:2_25:3	PC O-13:3_25:2	PC O-13:4_25:1	PC O-13:5_25:0	PC O-14:0_24:5	PC O-14:1_24:4	PC O-14:2_24:3	PC O-14:3_24:2	PC O-14:4_24:1	PC O-14:5_24:0	PC O-15:0_23:5	PC O-15:1_23:4	PC O-15:2_23:3	PC O-15:3_23:2	PC O-15:4_23:1	PC O-15:5_23:0	PC O-16:0_22:5	PC O-16:1_22:4	PC O-16:2_22:3	PC O-16:3_22:2	PC O-16:4_22:1	PC O-16:5_22:0	PC O-17:0_21:5	PC O-17:1_21:4	PC O-17:2_21:3	PC O-17:3_21:2	PC O-17:4_21:1	PC O-17:5_21:0	PC O-18:0_20:5	PC O-18:1_20:4	PC O-18:2_20:3	PC O-18:3_20:2	PC O-18:4_20:1	PC O-18:5_20:0	PC O-19:0_19:5	PC O-19:1_19:4	PC O-19:2_19:3	PC O-2:0_37:12	PC O-3:0_36:12	PC O-3:1_36:11	PC O-4:0_35:12	PC O-4:1_35:11	PC O-5:0_34:12	PC O-5:1_34:11	PC O-5:2_34:10	PC O-6:0_33:12	PC O-6:1_33:11	PC O-6:2_33:10	PC O-7:0_32:12	PC O-7:1_32:11	PC O-7:2_32:10	PC O-7:3_32:9	PC O-8:0_31:12	PC O-8:1_31:11	PC O-8:2_31:10	PC O-8:3_31:9	PC O-9:0_30:12	PC O-9:1_30:11	PC O-9:2_30:10	PC O-9:3_30:9	PC O-9:4_30:8	PC O-10:0_29:12	PC O-10:1_29:11	PC O-10:2_29:10	PC O-10:3_29:9	PC O-10:4_29:8	PC O-11:0_28:12	PC O-11:1_28:11	PC O-11:2_28:10	PC O-11:3_28:9	PC O-11:4_28:8	PC O-11:5_28:7	PC O-12:0_27:12	PC O-12:1_27:11	PC O-12:2_27:10	PC O-12:3_27:9	PC O-12:4_27:8	PC O-12:5_27:7	PC O-13:0_26:12	PC O-13:1_26:11	PC O-13:2_26:10	PC O-13:3_26:9	PC O-13:4_26:8	PC O-13:5_26:7	PC O-13:6_26:6	PC O-14:0_25:12	PC O-14:1_25:11	PC O-14:2_25:10	PC O-14:3_25:9	PC O-14:4_25:8	PC O-14:5_25:7	PC O-14:6_25:6	PC O-15:1_24:11	PC O-15:2_24:10	PC O-15:3_24:9	PC O-15:4_24:8	PC O-15:5_24:7	PC O-15:6_24:6	PC O-15:7_24:5	PC O-16:1_23:11	PC O-16:2_23:10	PC O-16:3_23:9	PC O-16:4_23:8	PC O-16:5_23:7	PC O-16:6_23:6	PC O-16:7_23:5	PC O-17:2_22:10	PC O-17:3_22:9	PC O-17:4_22:8	PC O-17:5_22:7	PC O-17:6_22:6	PC O-17:7_22:5	PC O-17:8_22:4	PC O-18:2_21:10	PC O-18:3_21:9	PC O-18:4_21:8	PC O-18:5_21:7	PC O-18:6_21:6	PC O-18:7_21:5	PC O-18:8_21:4	PC O-19:3_20:9	PC O-19:4_20:8	PC O-19:5_20:7	PC O-19:6_20:6	PC O-19:7_20:5	PC O-19:8_20:4	PC O-19:9_20:3	PC 2:0_35:5	PC 3:0_34:5	PC 3:1_34:4	PC 4:0_33:5	PC 4:1_33:4	PC 5:0_32:5	PC 5:1_32:4	PC 5:2_32:3	PC 6:0_31:5	PC 6:1_31:4	PC 6:2_31:3	PC 7:0_30:5	PC 7:1_30:4	PC 7:2_30:3	PC 7:3_30:2	PC 8:0_29:5	PC 8:1_29:4	PC 8:2_29:3	PC 8:3_29:2	PC 9:0_28:5	PC 9:1_28:4	PC 9:2_28:3	PC 9:3_28:2	PC 9:4_28:1	PC 10:0_27:5	PC 10:1_27:4	PC 10:2_27:3	PC 10:3_27:2	PC 10:4_27:1	PC 11:0_26:5	PC 11:1_26:4	PC 11:2_26:3	PC 11:3_26:2	PC 11:4_26:1	PC 11:5_26:0	PC 12:0_25:5	PC 12:1_25:4	PC 12:2_25:3	PC 12:3_25:2	PC 12:4_25:1	PC 12:5_25:0	PC 13:0_24:5	PC 13:1_24:4	PC 13:2_24:3	PC 13:3_24:2	PC 13:4_24:1	PC 13:5_24:0	PC 14:0_23:5	PC 14:1_23:4	PC 14:2_23:3	PC 14:3_23:2	PC 14:4_23:1	PC 14:5_23:0	PC 15:0_22:5	PC 15:1_22:4	PC 15:2_22:3	PC 15:3_22:2	PC 15:4_22:1	PC 15:5_22:0	PC 16:0_21:5	PC 16:1_21:4	PC 16:2_21:3	PC 16:3_21:2	PC 16:4_21:1	PC 16:5_21:0	PC 17:0_20:5	PC 17:1_20:4	PC 17:2_20:3	PC 17:3_20:2	PC 17:4_20:1	PC 17:5_20:0	PC 18:0_19:5	PC 18:1_19:4	PC 18:2_19:3	PC 18:3_19:2	PC 18:4_19:1	PC 18:5_19:0	PC 2:0_36:12	PC 3:0_35:12	PC 3:1_35:11	PC 4:0_34:12	PC 4:1_34:11	PC 5:0_33:12	PC 5:1_33:11	PC 5:2_33:10	PC 6:0_32:12	PC 6:1_32:11	PC 6:2_32:10	PC 7:0_31:12	PC 7:1_31:11	PC 7:2_31:10	PC 7:3_31:9	PC 8:0_30:12	PC 8:1_30:11	PC 8:2_30:10	PC 8:3_30:9	PC 9:0_29:12	PC 9:1_29:11	PC 9:2_29:10	PC 9:3_29:9	PC 9:4_29:8	PC 10:0_28:12	PC 10:1_28:11	PC 10:2_28:10	PC 10:3_28:9	PC 10:4_28:8	PC 11:0_27:12	PC 11:1_27:11	PC 11:2_27:10	PC 11:3_27:9	PC 11:4_27:8	PC 11:5_27:7	PC 12:0_26:12	PC 12:1_26:11	PC 12:2_26:10	PC 12:3_26:9	PC 12:4_26:8	PC 12:5_26:7	PC 13:0_25:12	PC 13:1_25:11	PC 13:2_25:10	PC 13:3_25:9	PC 13:4_25:8	PC 13:5_25:7	PC 13:6_25:6	PC 14:1_24:11	PC 14:2_24:10	PC 14:3_24:9	PC 14:4_24:8	PC 14:5_24:7	PC 14:6_24:6	PC 15:1_23:11	PC 15:2_23:10	PC 15:3_23:9	PC 15:4_23:8	PC 15:5_23:7	PC 15:6_23:6	PC 15:7_23:5	PC 16:2_22:10	PC 16:3_22:9	PC 16:4_22:8	PC 16:5_22:7	PC 16:6_22:6	PC 16:7_22:5	PC 17:2_21:10	PC 17:3_21:9	PC 17:4_21:8	PC 17:5_21:7	PC 17:6_21:6	PC 17:7_21:5	PC 17:8_21:4	PC 18:3_20:9	PC 18:4_20:8	PC 18:5_20:7	PC 18:6_20:6	PC 18:7_20:5	PC 18:8_20:4	PC 19:3_19:9	PC 19:4_19:8	PC 19:5_19:7	PC 19:6_19:6	[13C1]SM 41:5
PC 37:6	791	PC ae C38:6	PC O-2:0_36:6	PC O-3:0_35:6	PC O-3:1_35:5	PC O-4:0_34:6	PC O-4:1_34:5	PC O-5:0_33:6	PC O-5:1_33:5	PC O-5:2_33:4	PC O-6:0_32:6	PC O-6:1_32:5	PC O-6:2_32:4	PC O-7:0_31:6	PC O-7:1_31:5	PC O-7:2_31:4	PC O-7:3_31:3	PC O-8:0_30:6	PC O-8:1_30:5	PC O-8:2_30:4	PC O-8:3_30:3	PC O-9:0_29:6	PC O-9:1_29:5	PC O-9:2_29:4	PC O-9:3_29:3	PC O-9:4_29:2	PC O-10:0_28:6	PC O-10:1_28:5	PC O-10:2_28:4	PC O-10:3_28:3	PC O-10:4_28:2	PC O-11:0_27:6	PC O-11:1_27:5	PC O-11:2_27:4	PC O-11:3_27:3	PC O-11:4_27:2	PC O-11:5_27:1	PC O-12:0_26:6	PC O-12:1_26:5	PC O-12:2_26:4	PC O-12:3_26:3	PC O-12:4_26:2	PC O-12:5_26:1	PC O-13:0_25:6	PC O-13:1_25:5	PC O-13:2_25:4	PC O-13:3_25:3	PC O-13:4_25:2	PC O-13:5_25:1	PC O-13:6_25:0	PC O-14:0_24:6	PC O-14:1_24:5	PC O-14:2_24:4	PC O-14:3_24:3	PC O-14:4_24:2	PC O-14:5_24:1	PC O-14:6_24:0	PC O-15:0_23:6	PC O-15:1_23:5	PC O-15:2_23:4	PC O-15:3_23:3	PC O-15:4_23:2	PC O-15:5_23:1	PC O-15:6_23:0	PC O-16:0_22:6	PC O-16:1_22:5	PC O-16:2_22:4	PC O-16:3_22:3	PC O-16:4_22:2	PC O-16:5_22:1	PC O-16:6_22:0	PC O-17:0_21:6	PC O-17:1_21:5	PC O-17:2_21:4	PC O-17:3_21:3	PC O-17:4_21:2	PC O-17:5_21:1	PC O-17:6_21:0	PC O-18:0_20:6	PC O-18:1_20:5	PC O-18:2_20:4	PC O-18:3_20:3	PC O-18:4_20:2	PC O-18:5_20:1	PC O-18:6_20:0	PC O-19:0_19:6	PC O-19:1_19:5	PC O-19:2_19:4	PC O-19:3_19:3	PC O-2:0_37:13	PC O-3:0_36:13	PC O-3:1_36:12	PC O-4:0_35:13	PC O-4:1_35:12	PC O-5:0_34:13	PC O-5:1_34:12	PC O-5:2_34:11	PC O-6:0_33:13	PC O-6:1_33:12	PC O-6:2_33:11	PC O-7:0_32:13	PC O-7:1_32:12	PC O-7:2_32:11	PC O-7:3_32:10	PC O-8:0_31:13	PC O-8:1_31:12	PC O-8:2_31:11	PC O-8:3_31:10	PC O-9:0_30:13	PC O-9:1_30:12	PC O-9:2_30:11	PC O-9:3_30:10	PC O-9:4_30:9	PC O-10:0_29:13	PC O-10:1_29:12	PC O-10:2_29:11	PC O-10:3_29:10	PC O-10:4_29:9	PC O-11:0_28:13	PC O-11:1_28:12	PC O-11:2_28:11	PC O-11:3_28:10	PC O-11:4_28:9	PC O-11:5_28:8	PC O-12:0_27:13	PC O-12:1_27:12	PC O-12:2_27:11	PC O-12:3_27:10	PC O-12:4_27:9	PC O-12:5_27:8	PC O-13:1_26:12	PC O-13:2_26:11	PC O-13:3_26:10	PC O-13:4_26:9	PC O-13:5_26:8	PC O-13:6_26:7	PC O-14:1_25:12	PC O-14:2_25:11	PC O-14:3_25:10	PC O-14:4_25:9	PC O-14:5_25:8	PC O-14:6_25:7	PC O-15:2_24:11	PC O-15:3_24:10	PC O-15:4_24:9	PC O-15:5_24:8	PC O-15:6_24:7	PC O-15:7_24:6	PC O-16:2_23:11	PC O-16:3_23:10	PC O-16:4_23:9	PC O-16:5_23:8	PC O-16:6_23:7	PC O-16:7_23:6	PC O-17:3_22:10	PC O-17:4_22:9	PC O-17:5_22:8	PC O-17:6_22:7	PC O-17:7_22:6	PC O-17:8_22:5	PC O-18:3_21:10	PC O-18:4_21:9	PC O-18:5_21:8	PC O-18:6_21:7	PC O-18:7_21:6	PC O-18:8_21:5	PC O-19:4_20:9	PC O-19:5_20:8	PC O-19:6_20:7	PC O-19:7_20:6	PC O-19:8_20:5	PC O-19:9_20:4	PC 2:0_35:6	PC 3:0_34:6	PC 3:1_34:5	PC 4:0_33:6	PC 4:1_33:5	PC 5:0_32:6	PC 5:1_32:5	PC 5:2_32:4	PC 6:0_31:6	PC 6:1_31:5	PC 6:2_31:4	PC 7:0_30:6	PC 7:1_30:5	PC 7:2_30:4	PC 7:3_30:3	PC 8:0_29:6	PC 8:1_29:5	PC 8:2_29:4	PC 8:3_29:3	PC 9:0_28:6	PC 9:1_28:5	PC 9:2_28:4	PC 9:3_28:3	PC 9:4_28:2	PC 10:0_27:6	PC 10:1_27:5	PC 10:2_27:4	PC 10:3_27:3	PC 10:4_27:2	PC 11:0_26:6	PC 11:1_26:5	PC 11:2_26:4	PC 11:3_26:3	PC 11:4_26:2	PC 11:5_26:1	PC 12:0_25:6	PC 12:1_25:5	PC 12:2_25:4	PC 12:3_25:3	PC 12:4_25:2	PC 12:5_25:1	PC 13:0_24:6	PC 13:1_24:5	PC 13:2_24:4	PC 13:3_24:3	PC 13:4_24:2	PC 13:5_24:1	PC 13:6_24:0	PC 14:0_23:6	PC 14:1_23:5	PC 14:2_23:4	PC 14:3_23:3	PC 14:4_23:2	PC 14:5_23:1	PC 14:6_23:0	PC 15:0_22:6	PC 15:1_22:5	PC 15:2_22:4	PC 15:3_22:3	PC 15:4_22:2	PC 15:5_22:1	PC 15:6_22:0	PC 16:0_21:6	PC 16:1_21:5	PC 16:2_21:4	PC 16:3_21:3	PC 16:4_21:2	PC 16:5_21:1	PC 16:6_21:0	PC 17:0_20:6	PC 17:1_20:5	PC 17:2_20:4	PC 17:3_20:3	PC 17:4_20:2	PC 17:5_20:1	PC 17:6_20:0	PC 18:0_19:6	PC 18:1_19:5	PC 18:2_19:4	PC 18:3_19:3	PC 18:4_19:2	PC 18:5_19:1	PC 18:6_19:0	PC 2:0_36:13	PC 3:0_35:13	PC 3:1_35:12	PC 4:0_34:13	PC 4:1_34:12	PC 5:0_33:13	PC 5:1_33:12	PC 5:2_33:11	PC 6:0_32:13	PC 6:1_32:12	PC 6:2_32:11	PC 7:0_31:13	PC 7:1_31:12	PC 7:2_31:11	PC 7:3_31:10	PC 8:0_30:13	PC 8:1_30:12	PC 8:2_30:11	PC 8:3_30:10	PC 9:0_29:13	PC 9:1_29:12	PC 9:2_29:11	PC 9:3_29:10	PC 9:4_29:9	PC 10:0_28:13	PC 10:1_28:12	PC 10:2_28:11	PC 10:3_28:10	PC 10:4_28:9	PC 11:0_27:13	PC 11:1_27:12	PC 11:2_27:11	PC 11:3_27:10	PC 11:4_27:9	PC 11:5_27:8	PC 12:1_26:12	PC 12:2_26:11	PC 12:3_26:10	PC 12:4_26:9	PC 12:5_26:8	PC 13:1_25:12	PC 13:2_25:11	PC 13:3_25:10	PC 13:4_25:9	PC 13:5_25:8	PC 13:6_25:7	PC 14:2_24:11	PC 14:3_24:10	PC 14:4_24:9	PC 14:5_24:8	PC 14:6_24:7	PC 15:2_23:11	PC 15:3_23:10	PC 15:4_23:9	PC 15:5_23:8	PC 15:6_23:7	PC 15:7_23:6	PC 16:3_22:10	PC 16:4_22:9	PC 16:5_22:8	PC 16:6_22:7	PC 16:7_22:6	PC 17:3_21:10	PC 17:4_21:9	PC 17:5_21:8	PC 17:6_21:7	PC 17:7_21:6	PC 17:8_21:5	PC 18:4_20:9	PC 18:5_20:8	PC 18:6_20:7	PC 18:7_20:6	PC 18:8_20:5	PC 19:4_19:9	PC 19:5_19:8	PC 19:6_19:7	[13C1]SM 41:6
PC 39:1	829	PC ae C40:1	PC O-2:0_38:1	PC O-3:0_37:1	PC O-3:1_37:0	PC O-4:0_36:1	PC O-4:1_36:0	PC O-5:0_35:1	PC O-5:1_35:0	PC O-6:0_34:1	PC O-6:1_34:0	PC O-7:0_33:1	PC O-7:1_33:0	PC O-8:0_32:1	PC O-8:1_32:0	PC O-9:0_31:1	PC O-9:1_31:0	PC O-10:0_30:1	PC O-10:1_30:0	PC O-11:0_29:1	PC O-11:1_29:0	PC O-12:0_28:1	PC O-12:1_28:0	PC O-13:0_27:1	PC O-13:1_27:0	PC O-14:0_26:1	PC O-14:1_26:0	PC O-15:0_25:1	PC O-15:1_25:0	PC O-16:0_24:1	PC O-16:1_24:0	PC O-17:0_23:1	PC O-17:1_23:0	PC O-18:0_22:1	PC O-18:1_22:0	PC O-19:0_21:1	PC O-19:1_21:0	PC O-20:0_20:1	PC O-2:0_39:8	PC O-3:0_38:8	PC O-3:1_38:7	PC O-4:0_37:8	PC O-4:1_37:7	PC O-5:0_36:8	PC O-5:1_36:7	PC O-5:2_36:6	PC O-6:0_35:8	PC O-6:1_35:7	PC O-6:2_35:6	PC O-7:0_34:8	PC O-7:1_34:7	PC O-7:2_34:6	PC O-7:3_34:5	PC O-8:0_33:8	PC O-8:1_33:7	PC O-8:2_33:6	PC O-8:3_33:5	PC O-9:0_32:8	PC O-9:1_32:7	PC O-9:2_32:6	PC O-9:3_32:5	PC O-9:4_32:4	PC O-10:0_31:8	PC O-10:1_31:7	PC O-10:2_31:6	PC O-10:3_31:5	PC O-10:4_31:4	PC O-11:0_30:8	PC O-11:1_30:7	PC O-11:2_30:6	PC O-11:3_30:5	PC O-11:4_30:4	PC O-11:5_30:3	PC O-12:0_29:8	PC O-12:1_29:7	PC O-12:2_29:6	PC O-12:3_29:5	PC O-12:4_29:4	PC O-12:5_29:3	PC O-13:0_28:8	PC O-13:1_28:7	PC O-13:2_28:6	PC O-13:3_28:5	PC O-13:4_28:4	PC O-13:5_28:3	PC O-13:6_28:2	PC O-14:0_27:8	PC O-14:1_27:7	PC O-14:2_27:6	PC O-14:3_27:5	PC O-14:4_27:4	PC O-14:5_27:3	PC O-14:6_27:2	PC O-15:0_26:8	PC O-15:1_26:7	PC O-15:2_26:6	PC O-15:3_26:5	PC O-15:4_26:4	PC O-15:5_26:3	PC O-15:6_26:2	PC O-15:7_26:1	PC O-16:0_25:8	PC O-16:1_25:7	PC O-16:2_25:6	PC O-16:3_25:5	PC O-16:4_25:4	PC O-16:5_25:3	PC O-16:6_25:2	PC O-16:7_25:1	PC O-17:0_24:8	PC O-17:1_24:7	PC O-17:2_24:6	PC O-17:3_24:5	PC O-17:4_24:4	PC O-17:5_24:3	PC O-17:6_24:2	PC O-17:7_24:1	PC O-17:8_24:0	PC O-18:0_23:8	PC O-18:1_23:7	PC O-18:2_23:6	PC O-18:3_23:5	PC O-18:4_23:4	PC O-18:5_23:3	PC O-18:6_23:2	PC O-18:7_23:1	PC O-18:8_23:0	PC O-19:0_22:8	PC O-19:1_22:7	PC O-19:2_22:6	PC O-19:3_22:5	PC O-19:4_22:4	PC O-19:5_22:3	PC O-19:6_22:2	PC O-19:7_22:1	PC O-19:8_22:0	PC O-20:0_21:8	PC O-20:1_21:7	PC O-20:2_21:6	PC O-20:3_21:5	PC O-20:4_21:4	PC O-20:5_21:3	PC O-20:6_21:2	PC O-20:7_21:1	PC O-20:8_21:0	PC 2:0_37:1	PC 3:0_36:1	PC 3:1_36:0	PC 4:0_35:1	PC 4:1_35:0	PC 5:0_34:1	PC 5:1_34:0	PC 6:0_33:1	PC 6:1_33:0	PC 7:0_32:1	PC 7:1_32:0	PC 8:0_31:1	PC 8:1_31:0	PC 9:0_30:1	PC 9:1_30:0	PC 10:0_29:1	PC 10:1_29:0	PC 11:0_28:1	PC 11:1_28:0	PC 12:0_27:1	PC 12:1_27:0	PC 13:0_26:1	PC 13:1_26:0	PC 14:0_25:1	PC 14:1_25:0	PC 15:0_24:1	PC 15:1_24:0	PC 16:0_23:1	PC 16:1_23:0	PC 17:0_22:1	PC 17:1_22:0	PC 18:0_21:1	PC 18:1_21:0	PC 19:0_20:1	PC 19:1_20:0	PC 2:0_38:8	PC 3:0_37:8	PC 3:1_37:7	PC 4:0_36:8	PC 4:1_36:7	PC 5:0_35:8	PC 5:1_35:7	PC 5:2_35:6	PC 6:0_34:8	PC 6:1_34:7	PC 6:2_34:6	PC 7:0_33:8	PC 7:1_33:7	PC 7:2_33:6	PC 7:3_33:5	PC 8:0_32:8	PC 8:1_32:7	PC 8:2_32:6	PC 8:3_32:5	PC 9:0_31:8	PC 9:1_31:7	PC 9:2_31:6	PC 9:3_31:5	PC 9:4_31:4	PC 10:0_30:8	PC 10:1_30:7	PC 10:2_30:6	PC 10:3_30:5	PC 10:4_30:4	PC 11:0_29:8	PC 11:1_29:7	PC 11:2_29:6	PC 11:3_29:5	PC 11:4_29:4	PC 11:5_29:3	PC 12:0_28:8	PC 12:1_28:7	PC 12:2_28:6	PC 12:3_28:5	PC 12:4_28:4	PC 12:5_28:3	PC 13:0_27:8	PC 13:1_27:7	PC 13:2_27:6	PC 13:3_27:5	PC 13:4_27:4	PC 13:5_27:3	PC 13:6_27:2	PC 14:0_26:8	PC 14:1_26:7	PC 14:2_26:6	PC 14:3_26:5	PC 14:4_26:4	PC 14:5_26:3	PC 14:6_26:2	PC 15:0_25:8	PC 15:1_25:7	PC 15:2_25:6	PC 15:3_25:5	PC 15:4_25:4	PC 15:5_25:3	PC 15:6_25:2	PC 15:7_25:1	PC 16:0_24:8	PC 16:1_24:7	PC 16:2_24:6	PC 16:3_24:5	PC 16:4_24:4	PC 16:5_24:3	PC 16:6_24:2	PC 16:7_24:1	PC 17:0_23:8	PC 17:1_23:7	PC 17:2_23:6	PC 17:3_23:5	PC 17:4_23:4	PC 17:5_23:3	PC 17:6_23:2	PC 17:7_23:1	PC 17:8_23:0	PC 18:0_22:8	PC 18:1_22:7	PC 18:2_22:6	PC 18:3_22:5	PC 18:4_22:4	PC 18:5_22:3	PC 18:6_22:2	PC 18:7_22:1	PC 18:8_22:0	PC 19:0_21:8	PC 19:1_21:7	PC 19:2_21:6	PC 19:3_21:5	PC 19:4_21:4	PC 19:5_21:3	PC 19:6_21:2	PC 19:7_21:1	PC 19:8_21:0	PC 20:0_20:8	PC 20:1_20:7	PC 20:2_20:6	PC 20:3_20:5	PC 20:4_20:4	[13C1]SM 43:1
PC 39:2	827	PC ae C40:2	PC O-2:0_38:2	PC O-3:0_37:2	PC O-3:1_37:1	PC O-4:0_36:2	PC O-4:1_36:1	PC O-5:0_35:2	PC O-5:1_35:1	PC O-5:2_35:0	PC O-6:0_34:2	PC O-6:1_34:1	PC O-6:2_34:0	PC O-7:0_33:2	PC O-7:1_33:1	PC O-7:2_33:0	PC O-8:0_32:2	PC O-8:1_32:1	PC O-8:2_32:0	PC O-9:0_31:2	PC O-9:1_31:1	PC O-9:2_31:0	PC O-10:0_30:2	PC O-10:1_30:1	PC O-10:2_30:0	PC O-11:0_29:2	PC O-11:1_29:1	PC O-11:2_29:0	PC O-12:0_28:2	PC O-12:1_28:1	PC O-12:2_28:0	PC O-13:0_27:2	PC O-13:1_27:1	PC O-13:2_27:0	PC O-14:0_26:2	PC O-14:1_26:1	PC O-14:2_26:0	PC O-15:0_25:2	PC O-15:1_25:1	PC O-15:2_25:0	PC O-16:0_24:2	PC O-16:1_24:1	PC O-16:2_24:0	PC O-17:0_23:2	PC O-17:1_23:1	PC O-17:2_23:0	PC O-18:0_22:2	PC O-18:1_22:1	PC O-18:2_22:0	PC O-19:0_21:2	PC O-19:1_21:1	PC O-19:2_21:0	PC O-20:0_20:2	PC O-20:1_20:1	PC O-2:0_39:9	PC O-3:0_38:9	PC O-3:1_38:8	PC O-4:0_37:9	PC O-4:1_37:8	PC O-5:0_36:9	PC O-5:1_36:8	PC O-5:2_36:7	PC O-6:0_35:9	PC O-6:1_35:8	PC O-6:2_35:7	PC O-7:0_34:9	PC O-7:1_34:8	PC O-7:2_34:7	PC O-7:3_34:6	PC O-8:0_33:9	PC O-8:1_33:8	PC O-8:2_33:7	PC O-8:3_33:6	PC O-9:0_32:9	PC O-9:1_32:8	PC O-9:2_32:7	PC O-9:3_32:6	PC O-9:4_32:5	PC O-10:0_31:9	PC O-10:1_31:8	PC O-10:2_31:7	PC O-10:3_31:6	PC O-10:4_31:5	PC O-11:0_30:9	PC O-11:1_30:8	PC O-11:2_30:7	PC O-11:3_30:6	PC O-11:4_30:5	PC O-11:5_30:4	PC O-12:0_29:9	PC O-12:1_29:8	PC O-12:2_29:7	PC O-12:3_29:6	PC O-12:4_29:5	PC O-12:5_29:4	PC O-13:0_28:9	PC O-13:1_28:8	PC O-13:2_28:7	PC O-13:3_28:6	PC O-13:4_28:5	PC O-13:5_28:4	PC O-13:6_28:3	PC O-14:0_27:9	PC O-14:1_27:8	PC O-14:2_27:7	PC O-14:3_27:6	PC O-14:4_27:5	PC O-14:5_27:4	PC O-14:6_27:3	PC O-15:0_26:9	PC O-15:1_26:8	PC O-15:2_26:7	PC O-15:3_26:6	PC O-15:4_26:5	PC O-15:5_26:4	PC O-15:6_26:3	PC O-15:7_26:2	PC O-16:0_25:9	PC O-16:1_25:8	PC O-16:2_25:7	PC O-16:3_25:6	PC O-16:4_25:5	PC O-16:5_25:4	PC O-16:6_25:3	PC O-16:7_25:2	PC O-17:0_24:9	PC O-17:1_24:8	PC O-17:2_24:7	PC O-17:3_24:6	PC O-17:4_24:5	PC O-17:5_24:4	PC O-17:6_24:3	PC O-17:7_24:2	PC O-17:8_24:1	PC O-18:0_23:9	PC O-18:1_23:8	PC O-18:2_23:7	PC O-18:3_23:6	PC O-18:4_23:5	PC O-18:5_23:4	PC O-18:6_23:3	PC O-18:7_23:2	PC O-18:8_23:1	PC O-19:0_22:9	PC O-19:1_22:8	PC O-19:2_22:7	PC O-19:3_22:6	PC O-19:4_22:5	PC O-19:5_22:4	PC O-19:6_22:3	PC O-19:7_22:2	PC O-19:8_22:1	PC O-19:9_22:0	PC O-20:0_21:9	PC O-20:1_21:8	PC O-20:2_21:7	PC O-20:3_21:6	PC O-20:4_21:5	PC O-20:5_21:4	PC O-20:6_21:3	PC O-20:7_21:2	PC O-20:8_21:1	PC O-20:9_21:0	PC 2:0_37:2	PC 3:0_36:2	PC 3:1_36:1	PC 4:0_35:2	PC 4:1_35:1	PC 5:0_34:2	PC 5:1_34:1	PC 5:2_34:0	PC 6:0_33:2	PC 6:1_33:1	PC 6:2_33:0	PC 7:0_32:2	PC 7:1_32:1	PC 7:2_32:0	PC 8:0_31:2	PC 8:1_31:1	PC 8:2_31:0	PC 9:0_30:2	PC 9:1_30:1	PC 9:2_30:0	PC 10:0_29:2	PC 10:1_29:1	PC 10:2_29:0	PC 11:0_28:2	PC 11:1_28:1	PC 11:2_28:0	PC 12:0_27:2	PC 12:1_27:1	PC 12:2_27:0	PC 13:0_26:2	PC 13:1_26:1	PC 13:2_26:0	PC 14:0_25:2	PC 14:1_25:1	PC 14:2_25:0	PC 15:0_24:2	PC 15:1_24:1	PC 15:2_24:0	PC 16:0_23:2	PC 16:1_23:1	PC 16:2_23:0	PC 17:0_22:2	PC 17:1_22:1	PC 17:2_22:0	PC 18:0_21:2	PC 18:1_21:1	PC 18:2_21:0	PC 19:0_20:2	PC 19:1_20:1	PC 19:2_20:0	PC 2:0_38:9	PC 3:0_37:9	PC 3:1_37:8	PC 4:0_36:9	PC 4:1_36:8	PC 5:0_35:9	PC 5:1_35:8	PC 5:2_35:7	PC 6:0_34:9	PC 6:1_34:8	PC 6:2_34:7	PC 7:0_33:9	PC 7:1_33:8	PC 7:2_33:7	PC 7:3_33:6	PC 8:0_32:9	PC 8:1_32:8	PC 8:2_32:7	PC 8:3_32:6	PC 9:0_31:9	PC 9:1_31:8	PC 9:2_31:7	PC 9:3_31:6	PC 9:4_31:5	PC 10:0_30:9	PC 10:1_30:8	PC 10:2_30:7	PC 10:3_30:6	PC 10:4_30:5	PC 11:0_29:9	PC 11:1_29:8	PC 11:2_29:7	PC 11:3_29:6	PC 11:4_29:5	PC 11:5_29:4	PC 12:0_28:9	PC 12:1_28:8	PC 12:2_28:7	PC 12:3_28:6	PC 12:4_28:5	PC 12:5_28:4	PC 13:0_27:9	PC 13:1_27:8	PC 13:2_27:7	PC 13:3_27:6	PC 13:4_27:5	PC 13:5_27:4	PC 13:6_27:3	PC 14:0_26:9	PC 14:1_26:8	PC 14:2_26:7	PC 14:3_26:6	PC 14:4_26:5	PC 14:5_26:4	PC 14:6_26:3	PC 15:0_25:9	PC 15:1_25:8	PC 15:2_25:7	PC 15:3_25:6	PC 15:4_25:5	PC 15:5_25:4	PC 15:6_25:3	PC 15:7_25:2	PC 16:0_24:9	PC 16:1_24:8	PC 16:2_24:7	PC 16:3_24:6	PC 16:4_24:5	PC 16:5_24:4	PC 16:6_24:3	PC 16:7_24:2	PC 17:0_23:9	PC 17:1_23:8	PC 17:2_23:7	PC 17:3_23:6	PC 17:4_23:5	PC 17:5_23:4	PC 17:6_23:3	PC 17:7_23:2	PC 17:8_23:1	PC 18:0_22:9	PC 18:1_22:8	PC 18:2_22:7	PC 18:3_22:6	PC 18:4_22:5	PC 18:5_22:4	PC 18:6_22:3	PC 18:7_22:2	PC 18:8_22:1	PC 19:0_21:9	PC 19:1_21:8	PC 19:2_21:7	PC 19:3_21:6	PC 19:4_21:5	PC 19:5_21:4	PC 19:6_21:3	PC 19:7_21:2	PC 19:8_21:1	PC 19:9_21:0	PC 20:0_20:9	PC 20:1_20:8	PC 20:2_20:7	PC 20:3_20:6	PC 20:4_20:5	[13C1]SM 43:2
PC 39:3	825	PC ae C40:3	PC O-2:0_38:3	PC O-3:0_37:3	PC O-3:1_37:2	PC O-4:0_36:3	PC O-4:1_36:2	PC O-5:0_35:3	PC O-5:1_35:2	PC O-5:2_35:1	PC O-6:0_34:3	PC O-6:1_34:2	PC O-6:2_34:1	PC O-7:0_33:3	PC O-7:1_33:2	PC O-7:2_33:1	PC O-7:3_33:0	PC O-8:0_32:3	PC O-8:1_32:2	PC O-8:2_32:1	PC O-8:3_32:0	PC O-9:0_31:3	PC O-9:1_31:2	PC O-9:2_31:1	PC O-9:3_31:0	PC O-10:0_30:3	PC O-10:1_30:2	PC O-10:2_30:1	PC O-10:3_30:0	PC O-11:0_29:3	PC O-11:1_29:2	PC O-11:2_29:1	PC O-11:3_29:0	PC O-12:0_28:3	PC O-12:1_28:2	PC O-12:2_28:1	PC O-12:3_28:0	PC O-13:0_27:3	PC O-13:1_27:2	PC O-13:2_27:1	PC O-13:3_27:0	PC O-14:0_26:3	PC O-14:1_26:2	PC O-14:2_26:1	PC O-14:3_26:0	PC O-15:0_25:3	PC O-15:1_25:2	PC O-15:2_25:1	PC O-15:3_25:0	PC O-16:0_24:3	PC O-16:1_24:2	PC O-16:2_24:1	PC O-16:3_24:0	PC O-17:0_23:3	PC O-17:1_23:2	PC O-17:2_23:1	PC O-17:3_23:0	PC O-18:0_22:3	PC O-18:1_22:2	PC O-18:2_22:1	PC O-18:3_22:0	PC O-19:0_21:3	PC O-19:1_21:2	PC O-19:2_21:1	PC O-19:3_21:0	PC O-20:0_20:3	PC O-20:1_20:2	PC O-2:0_39:10	PC O-3:0_38:10	PC O-3:1_38:9	PC O-4:0_37:10	PC O-4:1_37:9	PC O-5:0_36:10	PC O-5:1_36:9	PC O-5:2_36:8	PC O-6:0_35:10	PC O-6:1_35:9	PC O-6:2_35:8	PC O-7:0_34:10	PC O-7:1_34:9	PC O-7:2_34:8	PC O-7:3_34:7	PC O-8:0_33:10	PC O-8:1_33:9	PC O-8:2_33:8	PC O-8:3_33:7	PC O-9:0_32:10	PC O-9:1_32:9	PC O-9:2_32:8	PC O-9:3_32:7	PC O-9:4_32:6	PC O-10:0_31:10	PC O-10:1_31:9	PC O-10:2_31:8	PC O-10:3_31:7	PC O-10:4_31:6	PC O-11:0_30:10	PC O-11:1_30:9	PC O-11:2_30:8	PC O-11:3_30:7	PC O-11:4_30:6	PC O-11:5_30:5	PC O-12:0_29:10	PC O-12:1_29:9	PC O-12:2_29:8	PC O-12:3_29:7	PC O-12:4_29:6	PC O-12:5_29:5	PC O-13:0_28:10	PC O-13:1_28:9	PC O-13:2_28:8	PC O-13:3_28:7	PC O-13:4_28:6	PC O-13:5_28:5	PC O-13:6_28:4	PC O-14:0_27:10	PC O-14:1_27:9	PC O-14:2_27:8	PC O-14:3_27:7	PC O-14:4_27:6	PC O-14:5_27:5	PC O-14:6_27:4	PC O-15:0_26:10	PC O-15:1_26:9	PC O-15:2_26:8	PC O-15:3_26:7	PC O-15:4_26:6	PC O-15:5_26:5	PC O-15:6_26:4	PC O-15:7_26:3	PC O-16:0_25:10	PC O-16:1_25:9	PC O-16:2_25:8	PC O-16:3_25:7	PC O-16:4_25:6	PC O-16:5_25:5	PC O-16:6_25:4	PC O-16:7_25:3	PC O-17:0_24:10	PC O-17:1_24:9	PC O-17:2_24:8	PC O-17:3_24:7	PC O-17:4_24:6	PC O-17:5_24:5	PC O-17:6_24:4	PC O-17:7_24:3	PC O-17:8_24:2	PC O-18:0_23:10	PC O-18:1_23:9	PC O-18:2_23:8	PC O-18:3_23:7	PC O-18:4_23:6	PC O-18:5_23:5	PC O-18:6_23:4	PC O-18:7_23:3	PC O-18:8_23:2	PC O-19:0_22:10	PC O-19:1_22:9	PC O-19:2_22:8	PC O-19:3_22:7	PC O-19:4_22:6	PC O-19:5_22:5	PC O-19:6_22:4	PC O-19:7_22:3	PC O-19:8_22:2	PC O-19:9_22:1	PC O-20:0_21:10	PC O-20:1_21:9	PC O-20:2_21:8	PC O-20:3_21:7	PC O-20:4_21:6	PC O-20:5_21:5	PC O-20:6_21:4	PC O-20:7_21:3	PC O-20:8_21:2	PC O-20:9_21:1	PC 2:0_37:3	PC 3:0_36:3	PC 3:1_36:2	PC 4:0_35:3	PC 4:1_35:2	PC 5:0_34:3	PC 5:1_34:2	PC 5:2_34:1	PC 6:0_33:3	PC 6:1_33:2	PC 6:2_33:1	PC 7:0_32:3	PC 7:1_32:2	PC 7:2_32:1	PC 7:3_32:0	PC 8:0_31:3	PC 8:1_31:2	PC 8:2_31:1	PC 8:3_31:0	PC 9:0_30:3	PC 9:1_30:2	PC 9:2_30:1	PC 9:3_30:0	PC 10:0_29:3	PC 10:1_29:2	PC 10:2_29:1	PC 10:3_29:0	PC 11:0_28:3	PC 11:1_28:2	PC 11:2_28:1	PC 11:3_28:0	PC 12:0_27:3	PC 12:1_27:2	PC 12:2_27:1	PC 12:3_27:0	PC 13:0_26:3	PC 13:1_26:2	PC 13:2_26:1	PC 13:3_26:0	PC 14:0_25:3	PC 14:1_25:2	PC 14:2_25:1	PC 14:3_25:0	PC 15:0_24:3	PC 15:1_24:2	PC 15:2_24:1	PC 15:3_24:0	PC 16:0_23:3	PC 16:1_23:2	PC 16:2_23:1	PC 16:3_23:0	PC 17:0_22:3	PC 17:1_22:2	PC 17:2_22:1	PC 17:3_22:0	PC 18:0_21:3	PC 18:1_21:2	PC 18:2_21:1	PC 18:3_21:0	PC 19:0_20:3	PC 19:1_20:2	PC 19:2_20:1	PC 19:3_20:0	PC 2:0_38:10	PC 3:0_37:10	PC 3:1_37:9	PC 4:0_36:10	PC 4:1_36:9	PC 5:0_35:10	PC 5:1_35:9	PC 5:2_35:8	PC 6:0_34:10	PC 6:1_34:9	PC 6:2_34:8	PC 7:0_33:10	PC 7:1_33:9	PC 7:2_33:8	PC 7:3_33:7	PC 8:0_32:10	PC 8:1_32:9	PC 8:2_32:8	PC 8:3_32:7	PC 9:0_31:10	PC 9:1_31:9	PC 9:2_31:8	PC 9:3_31:7	PC 9:4_31:6	PC 10:0_30:10	PC 10:1_30:9	PC 10:2_30:8	PC 10:3_30:7	PC 10:4_30:6	PC 11:0_29:10	PC 11:1_29:9	PC 11:2_29:8	PC 11:3_29:7	PC 11:4_29:6	PC 11:5_29:5	PC 12:0_28:10	PC 12:1_28:9	PC 12:2_28:8	PC 12:3_28:7	PC 12:4_28:6	PC 12:5_28:5	PC 13:0_27:10	PC 13:1_27:9	PC 13:2_27:8	PC 13:3_27:7	PC 13:4_27:6	PC 13:5_27:5	PC 13:6_27:4	PC 14:0_26:10	PC 14:1_26:9	PC 14:2_26:8	PC 14:3_26:7	PC 14:4_26:6	PC 14:5_26:5	PC 14:6_26:4	PC 15:0_25:10	PC 15:1_25:9	PC 15:2_25:8	PC 15:3_25:7	PC 15:4_25:6	PC 15:5_25:5	PC 15:6_25:4	PC 15:7_25:3	PC 16:0_24:10	PC 16:1_24:9	PC 16:2_24:8	PC 16:3_24:7	PC 16:4_24:6	PC 16:5_24:5	PC 16:6_24:4	PC 16:7_24:3	PC 17:0_23:10	PC 17:1_23:9	PC 17:2_23:8	PC 17:3_23:7	PC 17:4_23:6	PC 17:5_23:5	PC 17:6_23:4	PC 17:7_23:3	PC 17:8_23:2	PC 18:0_22:10	PC 18:1_22:9	PC 18:2_22:8	PC 18:3_22:7	PC 18:4_22:6	PC 18:5_22:5	PC 18:6_22:4	PC 18:7_22:3	PC 18:8_22:2	PC 19:0_21:10	PC 19:1_21:9	PC 19:2_21:8	PC 19:3_21:7	PC 19:4_21:6	PC 19:5_21:5	PC 19:6_21:4	PC 19:7_21:3	PC 19:8_21:2	PC 19:9_21:1	PC 20:1_20:9	PC 20:2_20:8	PC 20:3_20:7	PC 20:4_20:6	PC 20:5_20:5	[13C1]SM 43:3
PC 39:4	823	PC ae C40:4	PC O-2:0_38:4	PC O-3:0_37:4	PC O-3:1_37:3	PC O-4:0_36:4	PC O-4:1_36:3	PC O-5:0_35:4	PC O-5:1_35:3	PC O-5:2_35:2	PC O-6:0_34:4	PC O-6:1_34:3	PC O-6:2_34:2	PC O-7:0_33:4	PC O-7:1_33:3	PC O-7:2_33:2	PC O-7:3_33:1	PC O-8:0_32:4	PC O-8:1_32:3	PC O-8:2_32:2	PC O-8:3_32:1	PC O-9:0_31:4	PC O-9:1_31:3	PC O-9:2_31:2	PC O-9:3_31:1	PC O-9:4_31:0	PC O-10:0_30:4	PC O-10:1_30:3	PC O-10:2_30:2	PC O-10:3_30:1	PC O-10:4_30:0	PC O-11:0_29:4	PC O-11:1_29:3	PC O-11:2_29:2	PC O-11:3_29:1	PC O-11:4_29:0	PC O-12:0_28:4	PC O-12:1_28:3	PC O-12:2_28:2	PC O-12:3_28:1	PC O-12:4_28:0	PC O-13:0_27:4	PC O-13:1_27:3	PC O-13:2_27:2	PC O-13:3_27:1	PC O-13:4_27:0	PC O-14:0_26:4	PC O-14:1_26:3	PC O-14:2_26:2	PC O-14:3_26:1	PC O-14:4_26:0	PC O-15:0_25:4	PC O-15:1_25:3	PC O-15:2_25:2	PC O-15:3_25:1	PC O-15:4_25:0	PC O-16:0_24:4	PC O-16:1_24:3	PC O-16:2_24:2	PC O-16:3_24:1	PC O-16:4_24:0	PC O-17:0_23:4	PC O-17:1_23:3	PC O-17:2_23:2	PC O-17:3_23:1	PC O-17:4_23:0	PC O-18:0_22:4	PC O-18:1_22:3	PC O-18:2_22:2	PC O-18:3_22:1	PC O-18:4_22:0	PC O-19:0_21:4	PC O-19:1_21:3	PC O-19:2_21:2	PC O-19:3_21:1	PC O-19:4_21:0	PC O-20:0_20:4	PC O-20:1_20:3	PC O-20:2_20:2	PC O-2:0_39:11	PC O-3:0_38:11	PC O-3:1_38:10	PC O-4:0_37:11	PC O-4:1_37:10	PC O-5:0_36:11	PC O-5:1_36:10	PC O-5:2_36:9	PC O-6:0_35:11	PC O-6:1_35:10	PC O-6:2_35:9	PC O-7:0_34:11	PC O-7:1_34:10	PC O-7:2_34:9	PC O-7:3_34:8	PC O-8:0_33:11	PC O-8:1_33:10	PC O-8:2_33:9	PC O-8:3_33:8	PC O-9:0_32:11	PC O-9:1_32:10	PC O-9:2_32:9	PC O-9:3_32:8	PC O-9:4_32:7	PC O-10:0_31:11	PC O-10:1_31:10	PC O-10:2_31:9	PC O-10:3_31:8	PC O-10:4_31:7	PC O-11:0_30:11	PC O-11:1_30:10	PC O-11:2_30:9	PC O-11:3_30:8	PC O-11:4_30:7	PC O-11:5_30:6	PC O-12:0_29:11	PC O-12:1_29:10	PC O-12:2_29:9	PC O-12:3_29:8	PC O-12:4_29:7	PC O-12:5_29:6	PC O-13:0_28:11	PC O-13:1_28:10	PC O-13:2_28:9	PC O-13:3_28:8	PC O-13:4_28:7	PC O-13:5_28:6	PC O-13:6_28:5	PC O-14:0_27:11	PC O-14:1_27:10	PC O-14:2_27:9	PC O-14:3_27:8	PC O-14:4_27:7	PC O-14:5_27:6	PC O-14:6_27:5	PC O-15:0_26:11	PC O-15:1_26:10	PC O-15:2_26:9	PC O-15:3_26:8	PC O-15:4_26:7	PC O-15:5_26:6	PC O-15:6_26:5	PC O-15:7_26:4	PC O-16:0_25:11	PC O-16:1_25:10	PC O-16:2_25:9	PC O-16:3_25:8	PC O-16:4_25:7	PC O-16:5_25:6	PC O-16:6_25:5	PC O-16:7_25:4	PC O-17:0_24:11	PC O-17:1_24:10	PC O-17:2_24:9	PC O-17:3_24:8	PC O-17:4_24:7	PC O-17:5_24:6	PC O-17:6_24:5	PC O-17:7_24:4	PC O-17:8_24:3	PC O-18:0_23:11	PC O-18:1_23:10	PC O-18:2_23:9	PC O-18:3_23:8	PC O-18:4_23:7	PC O-18:5_23:6	PC O-18:6_23:5	PC O-18:7_23:4	PC O-18:8_23:3	PC O-19:1_22:10	PC O-19:2_22:9	PC O-19:3_22:8	PC O-19:4_22:7	PC O-19:5_22:6	PC O-19:6_22:5	PC O-19:7_22:4	PC O-19:8_22:3	PC O-19:9_22:2	PC O-20:1_21:10	PC O-20:2_21:9	PC O-20:3_21:8	PC O-20:4_21:7	PC O-20:5_21:6	PC O-20:6_21:5	PC O-20:7_21:4	PC O-20:8_21:3	PC O-20:9_21:2	PC 2:0_37:4	PC 3:0_36:4	PC 3:1_36:3	PC 4:0_35:4	PC 4:1_35:3	PC 5:0_34:4	PC 5:1_34:3	PC 5:2_34:2	PC 6:0_33:4	PC 6:1_33:3	PC 6:2_33:2	PC 7:0_32:4	PC 7:1_32:3	PC 7:2_32:2	PC 7:3_32:1	PC 8:0_31:4	PC 8:1_31:3	PC 8:2_31:2	PC 8:3_31:1	PC 9:0_30:4	PC 9:1_30:3	PC 9:2_30:2	PC 9:3_30:1	PC 9:4_30:0	PC 10:0_29:4	PC 10:1_29:3	PC 10:2_29:2	PC 10:3_29:1	PC 10:4_29:0	PC 11:0_28:4	PC 11:1_28:3	PC 11:2_28:2	PC 11:3_28:1	PC 11:4_28:0	PC 12:0_27:4	PC 12:1_27:3	PC 12:2_27:2	PC 12:3_27:1	PC 12:4_27:0	PC 13:0_26:4	PC 13:1_26:3	PC 13:2_26:2	PC 13:3_26:1	PC 13:4_26:0	PC 14:0_25:4	PC 14:1_25:3	PC 14:2_25:2	PC 14:3_25:1	PC 14:4_25:0	PC 15:0_24:4	PC 15:1_24:3	PC 15:2_24:2	PC 15:3_24:1	PC 15:4_24:0	PC 16:0_23:4	PC 16:1_23:3	PC 16:2_23:2	PC 16:3_23:1	PC 16:4_23:0	PC 17:0_22:4	PC 17:1_22:3	PC 17:2_22:2	PC 17:3_22:1	PC 17:4_22:0	PC 18:0_21:4	PC 18:1_21:3	PC 18:2_21:2	PC 18:3_21:1	PC 18:4_21:0	PC 19:0_20:4	PC 19:1_20:3	PC 19:2_20:2	PC 19:3_20:1	PC 19:4_20:0	PC 2:0_38:11	PC 3:0_37:11	PC 3:1_37:10	PC 4:0_36:11	PC 4:1_36:10	PC 5:0_35:11	PC 5:1_35:10	PC 5:2_35:9	PC 6:0_34:11	PC 6:1_34:10	PC 6:2_34:9	PC 7:0_33:11	PC 7:1_33:10	PC 7:2_33:9	PC 7:3_33:8	PC 8:0_32:11	PC 8:1_32:10	PC 8:2_32:9	PC 8:3_32:8	PC 9:0_31:11	PC 9:1_31:10	PC 9:2_31:9	PC 9:3_31:8	PC 9:4_31:7	PC 10:0_30:11	PC 10:1_30:10	PC 10:2_30:9	PC 10:3_30:8	PC 10:4_30:7	PC 11:0_29:11	PC 11:1_29:10	PC 11:2_29:9	PC 11:3_29:8	PC 11:4_29:7	PC 11:5_29:6	PC 12:0_28:11	PC 12:1_28:10	PC 12:2_28:9	PC 12:3_28:8	PC 12:4_28:7	PC 12:5_28:6	PC 13:0_27:11	PC 13:1_27:10	PC 13:2_27:9	PC 13:3_27:8	PC 13:4_27:7	PC 13:5_27:6	PC 13:6_27:5	PC 14:0_26:11	PC 14:1_26:10	PC 14:2_26:9	PC 14:3_26:8	PC 14:4_26:7	PC 14:5_26:6	PC 14:6_26:5	PC 15:0_25:11	PC 15:1_25:10	PC 15:2_25:9	PC 15:3_25:8	PC 15:4_25:7	PC 15:5_25:6	PC 15:6_25:5	PC 15:7_25:4	PC 16:0_24:11	PC 16:1_24:10	PC 16:2_24:9	PC 16:3_24:8	PC 16:4_24:7	PC 16:5_24:6	PC 16:6_24:5	PC 16:7_24:4	PC 17:0_23:11	PC 17:1_23:10	PC 17:2_23:9	PC 17:3_23:8	PC 17:4_23:7	PC 17:5_23:6	PC 17:6_23:5	PC 17:7_23:4	PC 17:8_23:3	PC 18:1_22:10	PC 18:2_22:9	PC 18:3_22:8	PC 18:4_22:7	PC 18:5_22:6	PC 18:6_22:5	PC 18:7_22:4	PC 18:8_22:3	PC 19:1_21:10	PC 19:2_21:9	PC 19:3_21:8	PC 19:4_21:7	PC 19:5_21:6	PC 19:6_21:5	PC 19:7_21:4	PC 19:8_21:3	PC 19:9_21:2	PC 20:2_20:9	PC 20:3_20:8	PC 20:4_20:7	PC 20:5_20:6	[13C1]SM 43:4
PC 39:5	821	PC ae C40:5	PC O-2:0_38:5	PC O-3:0_37:5	PC O-3:1_37:4	PC O-4:0_36:5	PC O-4:1_36:4	PC O-5:0_35:5	PC O-5:1_35:4	PC O-5:2_35:3	PC O-6:0_34:5	PC O-6:1_34:4	PC O-6:2_34:3	PC O-7:0_33:5	PC O-7:1_33:4	PC O-7:2_33:3	PC O-7:3_33:2	PC O-8:0_32:5	PC O-8:1_32:4	PC O-8:2_32:3	PC O-8:3_32:2	PC O-9:0_31:5	PC O-9:1_31:4	PC O-9:2_31:3	PC O-9:3_31:2	PC O-9:4_31:1	PC O-10:0_30:5	PC O-10:1_30:4	PC O-10:2_30:3	PC O-10:3_30:2	PC O-10:4_30:1	PC O-11:0_29:5	PC O-11:1_29:4	PC O-11:2_29:3	PC O-11:3_29:2	PC O-11:4_29:1	PC O-11:5_29:0	PC O-12:0_28:5	PC O-12:1_28:4	PC O-12:2_28:3	PC O-12:3_28:2	PC O-12:4_28:1	PC O-12:5_28:0	PC O-13:0_27:5	PC O-13:1_27:4	PC O-13:2_27:3	PC O-13:3_27:2	PC O-13:4_27:1	PC O-13:5_27:0	PC O-14:0_26:5	PC O-14:1_26:4	PC O-14:2_26:3	PC O-14:3_26:2	PC O-14:4_26:1	PC O-14:5_26:0	PC O-15:0_25:5	PC O-15:1_25:4	PC O-15:2_25:3	PC O-15:3_25:2	PC O-15:4_25:1	PC O-15:5_25:0	PC O-16:0_24:5	PC O-16:1_24:4	PC O-16:2_24:3	PC O-16:3_24:2	PC O-16:4_24:1	PC O-16:5_24:0	PC O-17:0_23:5	PC O-17:1_23:4	PC O-17:2_23:3	PC O-17:3_23:2	PC O-17:4_23:1	PC O-17:5_23:0	PC O-18:0_22:5	PC O-18:1_22:4	PC O-18:2_22:3	PC O-18:3_22:2	PC O-18:4_22:1	PC O-18:5_22:0	PC O-19:0_21:5	PC O-19:1_21:4	PC O-19:2_21:3	PC O-19:3_21:2	PC O-19:4_21:1	PC O-19:5_21:0	PC O-20:0_20:5	PC O-20:1_20:4	PC O-20:2_20:3	PC O-2:0_39:12	PC O-3:0_38:12	PC O-3:1_38:11	PC O-4:0_37:12	PC O-4:1_37:11	PC O-5:0_36:12	PC O-5:1_36:11	PC O-5:2_36:10	PC O-6:0_35:12	PC O-6:1_35:11	PC O-6:2_35:10	PC O-7:0_34:12	PC O-7:1_34:11	PC O-7:2_34:10	PC O-7:3_34:9	PC O-8:0_33:12	PC O-8:1_33:11	PC O-8:2_33:10	PC O-8:3_33:9	PC O-9:0_32:12	PC O-9:1_32:11	PC O-9:2_32:10	PC O-9:3_32:9	PC O-9:4_32:8	PC O-10:0_31:12	PC O-10:1_31:11	PC O-10:2_31:10	PC O-10:3_31:9	PC O-10:4_31:8	PC O-11:0_30:12	PC O-11:1_30:11	PC O-11:2_30:10	PC O-11:3_30:9	PC O-11:4_30:8	PC O-11:5_30:7	PC O-12:0_29:12	PC O-12:1_29:11	PC O-12:2_29:10	PC O-12:3_29:9	PC O-12:4_29:8	PC O-12:5_29:7	PC O-13:0_28:12	PC O-13:1_28:11	PC O-13:2_28:10	PC O-13:3_28:9	PC O-13:4_28:8	PC O-13:5_28:7	PC O-13:6_28:6	PC O-14:0_27:12	PC O-14:1_27:11	PC O-14:2_27:10	PC O-14:3_27:9	PC O-14:4_27:8	PC O-14:5_27:7	PC O-14:6_27:6	PC O-15:0_26:12	PC O-15:1_26:11	PC O-15:2_26:10	PC O-15:3_26:9	PC O-15:4_26:8	PC O-15:5_26:7	PC O-15:6_26:6	PC O-15:7_26:5	PC O-16:0_25:12	PC O-16:1_25:11	PC O-16:2_25:10	PC O-16:3_25:9	PC O-16:4_25:8	PC O-16:5_25:7	PC O-16:6_25:6	PC O-16:7_25:5	PC O-17:1_24:11	PC O-17:2_24:10	PC O-17:3_24:9	PC O-17:4_24:8	PC O-17:5_24:7	PC O-17:6_24:6	PC O-17:7_24:5	PC O-17:8_24:4	PC O-18:1_23:11	PC O-18:2_23:10	PC O-18:3_23:9	PC O-18:4_23:8	PC O-18:5_23:7	PC O-18:6_23:6	PC O-18:7_23:5	PC O-18:8_23:4	PC O-19:2_22:10	PC O-19:3_22:9	PC O-19:4_22:8	PC O-19:5_22:7	PC O-19:6_22:6	PC O-19:7_22:5	PC O-19:8_22:4	PC O-19:9_22:3	PC O-20:2_21:10	PC O-20:3_21:9	PC O-20:4_21:8	PC O-20:5_21:7	PC O-20:6_21:6	PC O-20:7_21:5	PC O-20:8_21:4	PC O-20:9_21:3	PC 2:0_37:5	PC 3:0_36:5	PC 3:1_36:4	PC 4:0_35:5	PC 4:1_35:4	PC 5:0_34:5	PC 5:1_34:4	PC 5:2_34:3	PC 6:0_33:5	PC 6:1_33:4	PC 6:2_33:3	PC 7:0_32:5	PC 7:1_32:4	PC 7:2_32:3	PC 7:3_32:2	PC 8:0_31:5	PC 8:1_31:4	PC 8:2_31:3	PC 8:3_31:2	PC 9:0_30:5	PC 9:1_30:4	PC 9:2_30:3	PC 9:3_30:2	PC 9:4_30:1	PC 10:0_29:5	PC 10:1_29:4	PC 10:2_29:3	PC 10:3_29:2	PC 10:4_29:1	PC 11:0_28:5	PC 11:1_28:4	PC 11:2_28:3	PC 11:3_28:2	PC 11:4_28:1	PC 11:5_28:0	PC 12:0_27:5	PC 12:1_27:4	PC 12:2_27:3	PC 12:3_27:2	PC 12:4_27:1	PC 12:5_27:0	PC 13:0_26:5	PC 13:1_26:4	PC 13:2_26:3	PC 13:3_26:2	PC 13:4_26:1	PC 13:5_26:0	PC 14:0_25:5	PC 14:1_25:4	PC 14:2_25:3	PC 14:3_25:2	PC 14:4_25:1	PC 14:5_25:0	PC 15:0_24:5	PC 15:1_24:4	PC 15:2_24:3	PC 15:3_24:2	PC 15:4_24:1	PC 15:5_24:0	PC 16:0_23:5	PC 16:1_23:4	PC 16:2_23:3	PC 16:3_23:2	PC 16:4_23:1	PC 16:5_23:0	PC 17:0_22:5	PC 17:1_22:4	PC 17:2_22:3	PC 17:3_22:2	PC 17:4_22:1	PC 17:5_22:0	PC 18:0_21:5	PC 18:1_21:4	PC 18:2_21:3	PC 18:3_21:2	PC 18:4_21:1	PC 18:5_21:0	PC 19:0_20:5	PC 19:1_20:4	PC 19:2_20:3	PC 19:3_20:2	PC 19:4_20:1	PC 19:5_20:0	PC 2:0_38:12	PC 3:0_37:12	PC 3:1_37:11	PC 4:0_36:12	PC 4:1_36:11	PC 5:0_35:12	PC 5:1_35:11	PC 5:2_35:10	PC 6:0_34:12	PC 6:1_34:11	PC 6:2_34:10	PC 7:0_33:12	PC 7:1_33:11	PC 7:2_33:10	PC 7:3_33:9	PC 8:0_32:12	PC 8:1_32:11	PC 8:2_32:10	PC 8:3_32:9	PC 9:0_31:12	PC 9:1_31:11	PC 9:2_31:10	PC 9:3_31:9	PC 9:4_31:8	PC 10:0_30:12	PC 10:1_30:11	PC 10:2_30:10	PC 10:3_30:9	PC 10:4_30:8	PC 11:0_29:12	PC 11:1_29:11	PC 11:2_29:10	PC 11:3_29:9	PC 11:4_29:8	PC 11:5_29:7	PC 12:0_28:12	PC 12:1_28:11	PC 12:2_28:10	PC 12:3_28:9	PC 12:4_28:8	PC 12:5_28:7	PC 13:0_27:12	PC 13:1_27:11	PC 13:2_27:10	PC 13:3_27:9	PC 13:4_27:8	PC 13:5_27:7	PC 13:6_27:6	PC 14:0_26:12	PC 14:1_26:11	PC 14:2_26:10	PC 14:3_26:9	PC 14:4_26:8	PC 14:5_26:7	PC 14:6_26:6	PC 15:0_25:12	PC 15:1_25:11	PC 15:2_25:10	PC 15:3_25:9	PC 15:4_25:8	PC 15:5_25:7	PC 15:6_25:6	PC 15:7_25:5	PC 16:1_24:11	PC 16:2_24:10	PC 16:3_24:9	PC 16:4_24:8	PC 16:5_24:7	PC 16:6_24:6	PC 16:7_24:5	PC 17:1_23:11	PC 17:2_23:10	PC 17:3_23:9	PC 17:4_23:8	PC 17:5_23:7	PC 17:6_23:6	PC 17:7_23:5	PC 17:8_23:4	PC 18:2_22:10	PC 18:3_22:9	PC 18:4_22:8	PC 18:5_22:7	PC 18:6_22:6	PC 18:7_22:5	PC 18:8_22:4	PC 19:2_21:10	PC 19:3_21:9	PC 19:4_21:8	PC 19:5_21:7	PC 19:6_21:6	PC 19:7_21:5	PC 19:8_21:4	PC 19:9_21:3	PC 20:3_20:9	PC 20:4_20:8	PC 20:5_20:7	PC 20:6_20:6	[13C1]SM 43:5
PC 39:6	819	PC ae C40:6	PC O-2:0_38:6	PC O-3:0_37:6	PC O-3:1_37:5	PC O-4:0_36:6	PC O-4:1_36:5	PC O-5:0_35:6	PC O-5:1_35:5	PC O-5:2_35:4	PC O-6:0_34:6	PC O-6:1_34:5	PC O-6:2_34:4	PC O-7:0_33:6	PC O-7:1_33:5	PC O-7:2_33:4	PC O-7:3_33:3	PC O-8:0_32:6	PC O-8:1_32:5	PC O-8:2_32:4	PC O-8:3_32:3	PC O-9:0_31:6	PC O-9:1_31:5	PC O-9:2_31:4	PC O-9:3_31:3	PC O-9:4_31:2	PC O-10:0_30:6	PC O-10:1_30:5	PC O-10:2_30:4	PC O-10:3_30:3	PC O-10:4_30:2	PC O-11:0_29:6	PC O-11:1_29:5	PC O-11:2_29:4	PC O-11:3_29:3	PC O-11:4_29:2	PC O-11:5_29:1	PC O-12:0_28:6	PC O-12:1_28:5	PC O-12:2_28:4	PC O-12:3_28:3	PC O-12:4_28:2	PC O-12:5_28:1	PC O-13:0_27:6	PC O-13:1_27:5	PC O-13:2_27:4	PC O-13:3_27:3	PC O-13:4_27:2	PC O-13:5_27:1	PC O-13:6_27:0	PC O-14:0_26:6	PC O-14:1_26:5	PC O-14:2_26:4	PC O-14:3_26:3	PC O-14:4_26:2	PC O-14:5_26:1	PC O-14:6_26:0	PC O-15:0_25:6	PC O-15:1_25:5	PC O-15:2_25:4	PC O-15:3_25:3	PC O-15:4_25:2	PC O-15:5_25:1	PC O-15:6_25:0	PC O-16:0_24:6	PC O-16:1_24:5	PC O-16:2_24:4	PC O-16:3_24:3	PC O-16:4_24:2	PC O-16:5_24:1	PC O-16:6_24:0	PC O-17:0_23:6	PC O-17:1_23:5	PC O-17:2_23:4	PC O-17:3_23:3	PC O-17:4_23:2	PC O-17:5_23:1	PC O-17:6_23:0	PC O-18:0_22:6	PC O-18:1_22:5	PC O-18:2_22:4	PC O-18:3_22:3	PC O-18:4_22:2	PC O-18:5_22:1	PC O-18:6_22:0	PC O-19:0_21:6	PC O-19:1_21:5	PC O-19:2_21:4	PC O-19:3_21:3	PC O-19:4_21:2	PC O-19:5_21:1	PC O-19:6_21:0	PC O-20:0_20:6	PC O-20:1_20:5	PC O-20:2_20:4	PC O-20:3_20:3	PC O-2:0_39:13	PC O-3:0_38:13	PC O-3:1_38:12	PC O-4:0_37:13	PC O-4:1_37:12	PC O-5:0_36:13	PC O-5:1_36:12	PC O-5:2_36:11	PC O-6:0_35:13	PC O-6:1_35:12	PC O-6:2_35:11	PC O-7:0_34:13	PC O-7:1_34:12	PC O-7:2_34:11	PC O-7:3_34:10	PC O-8:0_33:13	PC O-8:1_33:12	PC O-8:2_33:11	PC O-8:3_33:10	PC O-9:0_32:13	PC O-9:1_32:12	PC O-9:2_32:11	PC O-9:3_32:10	PC O-9:4_32:9	PC O-10:0_31:13	PC O-10:1_31:12	PC O-10:2_31:11	PC O-10:3_31:10	PC O-10:4_31:9	PC O-11:0_30:13	PC O-11:1_30:12	PC O-11:2_30:11	PC O-11:3_30:10	PC O-11:4_30:9	PC O-11:5_30:8	PC O-12:0_29:13	PC O-12:1_29:12	PC O-12:2_29:11	PC O-12:3_29:10	PC O-12:4_29:9	PC O-12:5_29:8	PC O-13:0_28:13	PC O-13:1_28:12	PC O-13:2_28:11	PC O-13:3_28:10	PC O-13:4_28:9	PC O-13:5_28:8	PC O-13:6_28:7	PC O-14:0_27:13	PC O-14:1_27:12	PC O-14:2_27:11	PC O-14:3_27:10	PC O-14:4_27:9	PC O-14:5_27:8	PC O-14:6_27:7	PC O-15:1_26:12	PC O-15:2_26:11	PC O-15:3_26:10	PC O-15:4_26:9	PC O-15:5_26:8	PC O-15:6_26:7	PC O-15:7_26:6	PC O-16:1_25:12	PC O-16:2_25:11	PC O-16:3_25:10	PC O-16:4_25:9	PC O-16:5_25:8	PC O-16:6_25:7	PC O-16:7_25:6	PC O-17:2_24:11	PC O-17:3_24:10	PC O-17:4_24:9	PC O-17:5_24:8	PC O-17:6_24:7	PC O-17:7_24:6	PC O-17:8_24:5	PC O-18:2_23:11	PC O-18:3_23:10	PC O-18:4_23:9	PC O-18:5_23:8	PC O-18:6_23:7	PC O-18:7_23:6	PC O-18:8_23:5	PC O-19:3_22:10	PC O-19:4_22:9	PC O-19:5_22:8	PC O-19:6_22:7	PC O-19:7_22:6	PC O-19:8_22:5	PC O-19:9_22:4	PC O-20:3_21:10	PC O-20:4_21:9	PC O-20:5_21:8	PC O-20:6_21:7	PC O-20:7_21:6	PC O-20:8_21:5	PC O-20:9_21:4	PC 2:0_37:6	PC 3:0_36:6	PC 3:1_36:5	PC 4:0_35:6	PC 4:1_35:5	PC 5:0_34:6	PC 5:1_34:5	PC 5:2_34:4	PC 6:0_33:6	PC 6:1_33:5	PC 6:2_33:4	PC 7:0_32:6	PC 7:1_32:5	PC 7:2_32:4	PC 7:3_32:3	PC 8:0_31:6	PC 8:1_31:5	PC 8:2_31:4	PC 8:3_31:3	PC 9:0_30:6	PC 9:1_30:5	PC 9:2_30:4	PC 9:3_30:3	PC 9:4_30:2	PC 10:0_29:6	PC 10:1_29:5	PC 10:2_29:4	PC 10:3_29:3	PC 10:4_29:2	PC 11:0_28:6	PC 11:1_28:5	PC 11:2_28:4	PC 11:3_28:3	PC 11:4_28:2	PC 11:5_28:1	PC 12:0_27:6	PC 12:1_27:5	PC 12:2_27:4	PC 12:3_27:3	PC 12:4_27:2	PC 12:5_27:1	PC 13:0_26:6	PC 13:1_26:5	PC 13:2_26:4	PC 13:3_26:3	PC 13:4_26:2	PC 13:5_26:1	PC 13:6_26:0	PC 14:0_25:6	PC 14:1_25:5	PC 14:2_25:4	PC 14:3_25:3	PC 14:4_25:2	PC 14:5_25:1	PC 14:6_25:0	PC 15:0_24:6	PC 15:1_24:5	PC 15:2_24:4	PC 15:3_24:3	PC 15:4_24:2	PC 15:5_24:1	PC 15:6_24:0	PC 16:0_23:6	PC 16:1_23:5	PC 16:2_23:4	PC 16:3_23:3	PC 16:4_23:2	PC 16:5_23:1	PC 16:6_23:0	PC 17:0_22:6	PC 17:1_22:5	PC 17:2_22:4	PC 17:3_22:3	PC 17:4_22:2	PC 17:5_22:1	PC 17:6_22:0	PC 18:0_21:6	PC 18:1_21:5	PC 18:2_21:4	PC 18:3_21:3	PC 18:4_21:2	PC 18:5_21:1	PC 18:6_21:0	PC 19:0_20:6	PC 19:1_20:5	PC 19:2_20:4	PC 19:3_20:3	PC 19:4_20:2	PC 19:5_20:1	PC 19:6_20:0	PC 2:0_38:13	PC 3:0_37:13	PC 3:1_37:12	PC 4:0_36:13	PC 4:1_36:12	PC 5:0_35:13	PC 5:1_35:12	PC 5:2_35:11	PC 6:0_34:13	PC 6:1_34:12	PC 6:2_34:11	PC 7:0_33:13	PC 7:1_33:12	PC 7:2_33:11	PC 7:3_33:10	PC 8:0_32:13	PC 8:1_32:12	PC 8:2_32:11	PC 8:3_32:10	PC 9:0_31:13	PC 9:1_31:12	PC 9:2_31:11	PC 9:3_31:10	PC 9:4_31:9	PC 10:0_30:13	PC 10:1_30:12	PC 10:2_30:11	PC 10:3_30:10	PC 10:4_30:9	PC 11:0_29:13	PC 11:1_29:12	PC 11:2_29:11	PC 11:3_29:10	PC 11:4_29:9	PC 11:5_29:8	PC 12:0_28:13	PC 12:1_28:12	PC 12:2_28:11	PC 12:3_28:10	PC 12:4_28:9	PC 12:5_28:8	PC 13:0_27:13	PC 13:1_27:12	PC 13:2_27:11	PC 13:3_27:10	PC 13:4_27:9	PC 13:5_27:8	PC 13:6_27:7	PC 14:1_26:12	PC 14:2_26:11	PC 14:3_26:10	PC 14:4_26:9	PC 14:5_26:8	PC 14:6_26:7	PC 15:1_25:12	PC 15:2_25:11	PC 15:3_25:10	PC 15:4_25:9	PC 15:5_25:8	PC 15:6_25:7	PC 15:7_25:6	PC 16:2_24:11	PC 16:3_24:10	PC 16:4_24:9	PC 16:5_24:8	PC 16:6_24:7	PC 16:7_24:6	PC 17:2_23:11	PC 17:3_23:10	PC 17:4_23:9	PC 17:5_23:8	PC 17:6_23:7	PC 17:7_23:6	PC 17:8_23:5	PC 18:3_22:10	PC 18:4_22:9	PC 18:5_22:8	PC 18:6_22:7	PC 18:7_22:6	PC 18:8_22:5	PC 19:3_21:10	PC 19:4_21:9	PC 19:5_21:8	PC 19:6_21:7	PC 19:7_21:6	PC 19:8_21:5	PC 19:9_21:4	PC 20:4_20:9	PC 20:5_20:8	PC 20:6_20:7	[13C1]SM 43:6
PC 41:0	859	PC ae C42:0	PC O-2:0_40:0	PC O-3:0_39:0	PC O-4:0_38:0	PC O-5:0_37:0	PC O-6:0_36:0	PC O-7:0_35:0	PC O-8:0_34:0	PC O-9:0_33:0	PC O-10:0_32:0	PC O-11:0_31:0	PC O-12:0_30:0	PC O-13:0_29:0	PC O-14:0_28:0	PC O-15:0_27:0	PC O-16:0_26:0	PC O-17:0_25:0	PC O-18:0_24:0	PC O-19:0_23:0	PC O-20:0_22:0	PC O-21:0_21:0	PC O-2:0_41:7	PC O-3:0_40:7	PC O-3:1_40:6	PC O-4:0_39:7	PC O-4:1_39:6	PC O-5:0_38:7	PC O-5:1_38:6	PC O-5:2_38:5	PC O-6:0_37:7	PC O-6:1_37:6	PC O-6:2_37:5	PC O-7:0_36:7	PC O-7:1_36:6	PC O-7:2_36:5	PC O-7:3_36:4	PC O-8:0_35:7	PC O-8:1_35:6	PC O-8:2_35:5	PC O-8:3_35:4	PC O-9:0_34:7	PC O-9:1_34:6	PC O-9:2_34:5	PC O-9:3_34:4	PC O-9:4_34:3	PC O-10:0_33:7	PC O-10:1_33:6	PC O-10:2_33:5	PC O-10:3_33:4	PC O-10:4_33:3	PC O-11:0_32:7	PC O-11:1_32:6	PC O-11:2_32:5	PC O-11:3_32:4	PC O-11:4_32:3	PC O-11:5_32:2	PC O-12:0_31:7	PC O-12:1_31:6	PC O-12:2_31:5	PC O-12:3_31:4	PC O-12:4_31:3	PC O-12:5_31:2	PC O-13:0_30:7	PC O-13:1_30:6	PC O-13:2_30:5	PC O-13:3_30:4	PC O-13:4_30:3	PC O-13:5_30:2	PC O-13:6_30:1	PC O-14:0_29:7	PC O-14:1_29:6	PC O-14:2_29:5	PC O-14:3_29:4	PC O-14:4_29:3	PC O-14:5_29:2	PC O-14:6_29:1	PC O-15:0_28:7	PC O-15:1_28:6	PC O-15:2_28:5	PC O-15:3_28:4	PC O-15:4_28:3	PC O-15:5_28:2	PC O-15:6_28:1	PC O-15:7_28:0	PC O-16:0_27:7	PC O-16:1_27:6	PC O-16:2_27:5	PC O-16:3_27:4	PC O-16:4_27:3	PC O-16:5_27:2	PC O-16:6_27:1	PC O-16:7_27:0	PC O-17:0_26:7	PC O-17:1_26:6	PC O-17:2_26:5	PC O-17:3_26:4	PC O-17:4_26:3	PC O-17:5_26:2	PC O-17:6_26:1	PC O-17:7_26:0	PC O-18:0_25:7	PC O-18:1_25:6	PC O-18:2_25:5	PC O-18:3_25:4	PC O-18:4_25:3	PC O-18:5_25:2	PC O-18:6_25:1	PC O-18:7_25:0	PC O-19:0_24:7	PC O-19:1_24:6	PC O-19:2_24:5	PC O-19:3_24:4	PC O-19:4_24:3	PC O-19:5_24:2	PC O-19:6_24:1	PC O-19:7_24:0	PC O-20:0_23:7	PC O-20:1_23:6	PC O-20:2_23:5	PC O-20:3_23:4	PC O-20:4_23:3	PC O-20:5_23:2	PC O-20:6_23:1	PC O-20:7_23:0	PC O-21:0_22:7	PC O-21:1_22:6	PC O-21:2_22:5	PC O-21:3_22:4	PC O-21:4_22:3	PC O-21:5_22:2	PC O-21:6_22:1	PC O-21:7_22:0	PC 2:0_39:0	PC 3:0_38:0	PC 4:0_37:0	PC 5:0_36:0	PC 6:0_35:0	PC 7:0_34:0	PC 8:0_33:0	PC 9:0_32:0	PC 10:0_31:0	PC 11:0_30:0	PC 12:0_29:0	PC 13:0_28:0	PC 14:0_27:0	PC 15:0_26:0	PC 16:0_25:0	PC 17:0_24:0	PC 18:0_23:0	PC 19:0_22:0	PC 20:0_21:0	PC 2:0_40:7	PC 3:0_39:7	PC 3:1_39:6	PC 4:0_38:7	PC 4:1_38:6	PC 5:0_37:7	PC 5:1_37:6	PC 5:2_37:5	PC 6:0_36:7	PC 6:1_36:6	PC 6:2_36:5	PC 7:0_35:7	PC 7:1_35:6	PC 7:2_35:5	PC 7:3_35:4	PC 8:0_34:7	PC 8:1_34:6	PC 8:2_34:5	PC 8:3_34:4	PC 9:0_33:7	PC 9:1_33:6	PC 9:2_33:5	PC 9:3_33:4	PC 9:4_33:3	PC 10:0_32:7	PC 10:1_32:6	PC 10:2_32:5	PC 10:3_32:4	PC 10:4_32:3	PC 11:0_31:7	PC 11:1_31:6	PC 11:2_31:5	PC 11:3_31:4	PC 11:4_31:3	PC 11:5_31:2	PC 12:0_30:7	PC 12:1_30:6	PC 12:2_30:5	PC 12:3_30:4	PC 12:4_30:3	PC 12:5_30:2	PC 13:0_29:7	PC 13:1_29:6	PC 13:2_29:5	PC 13:3_29:4	PC 13:4_29:3	PC 13:5_29:2	PC 13:6_29:1	PC 14:0_28:7	PC 14:1_28:6	PC 14:2_28:5	PC 14:3_28:4	PC 14:4_28:3	PC 14:5_28:2	PC 14:6_28:1	PC 15:0_27:7	PC 15:1_27:6	PC 15:2_27:5	PC 15:3_27:4	PC 15:4_27:3	PC 15:5_27:2	PC 15:6_27:1	PC 15:7_27:0	PC 16:0_26:7	PC 16:1_26:6	PC 16:2_26:5	PC 16:3_26:4	PC 16:4_26:3	PC 16:5_26:2	PC 16:6_26:1	PC 16:7_26:0	PC 17:0_25:7	PC 17:1_25:6	PC 17:2_25:5	PC 17:3_25:4	PC 17:4_25:3	PC 17:5_25:2	PC 17:6_25:1	PC 17:7_25:0	PC 18:0_24:7	PC 18:1_24:6	PC 18:2_24:5	PC 18:3_24:4	PC 18:4_24:3	PC 18:5_24:2	PC 18:6_24:1	PC 18:7_24:0	PC 19:0_23:7	PC 19:1_23:6	PC 19:2_23:5	PC 19:3_23:4	PC 19:4_23:3	PC 19:5_23:2	PC 19:6_23:1	PC 19:7_23:0	PC 20:0_22:7	PC 20:1_22:6	PC 20:2_22:5	PC 20:3_22:4	PC 20:4_22:3	PC 20:5_22:2	PC 20:6_22:1	PC 20:7_22:0	PC 21:0_21:7	PC 21:1_21:6	PC 21:2_21:5	PC 21:3_21:4	[13C1]SM 45:0
PC 41:1	857	PC ae C42:1	PC O-2:0_40:1	PC O-3:0_39:1	PC O-3:1_39:0	PC O-4:0_38:1	PC O-4:1_38:0	PC O-5:0_37:1	PC O-5:1_37:0	PC O-6:0_36:1	PC O-6:1_36:0	PC O-7:0_35:1	PC O-7:1_35:0	PC O-8:0_34:1	PC O-8:1_34:0	PC O-9:0_33:1	PC O-9:1_33:0	PC O-10:0_32:1	PC O-10:1_32:0	PC O-11:0_31:1	PC O-11:1_31:0	PC O-12:0_30:1	PC O-12:1_30:0	PC O-13:0_29:1	PC O-13:1_29:0	PC O-14:0_28:1	PC O-14:1_28:0	PC O-15:0_27:1	PC O-15:1_27:0	PC O-16:0_26:1	PC O-16:1_26:0	PC O-17:0_25:1	PC O-17:1_25:0	PC O-18:0_24:1	PC O-18:1_24:0	PC O-19:0_23:1	PC O-19:1_23:0	PC O-20:0_22:1	PC O-20:1_22:0	PC O-21:0_21:1	PC O-2:0_41:8	PC O-3:0_40:8	PC O-3:1_40:7	PC O-4:0_39:8	PC O-4:1_39:7	PC O-5:0_38:8	PC O-5:1_38:7	PC O-5:2_38:6	PC O-6:0_37:8	PC O-6:1_37:7	PC O-6:2_37:6	PC O-7:0_36:8	PC O-7:1_36:7	PC O-7:2_36:6	PC O-7:3_36:5	PC O-8:0_35:8	PC O-8:1_35:7	PC O-8:2_35:6	PC O-8:3_35:5	PC O-9:0_34:8	PC O-9:1_34:7	PC O-9:2_34:6	PC O-9:3_34:5	PC O-9:4_34:4	PC O-10:0_33:8	PC O-10:1_33:7	PC O-10:2_33:6	PC O-10:3_33:5	PC O-10:4_33:4	PC O-11:0_32:8	PC O-11:1_32:7	PC O-11:2_32:6	PC O-11:3_32:5	PC O-11:4_32:4	PC O-11:5_32:3	PC O-12:0_31:8	PC O-12:1_31:7	PC O-12:2_31:6	PC O-12:3_31:5	PC O-12:4_31:4	PC O-12:5_31:3	PC O-13:0_30:8	PC O-13:1_30:7	PC O-13:2_30:6	PC O-13:3_30:5	PC O-13:4_30:4	PC O-13:5_30:3	PC O-13:6_30:2	PC O-14:0_29:8	PC O-14:1_29:7	PC O-14:2_29:6	PC O-14:3_29:5	PC O-14:4_29:4	PC O-14:5_29:3	PC O-14:6_29:2	PC O-15:0_28:8	PC O-15:1_28:7	PC O-15:2_28:6	PC O-15:3_28:5	PC O-15:4_28:4	PC O-15:5_28:3	PC O-15:6_28:2	PC O-15:7_28:1	PC O-16:0_27:8	PC O-16:1_27:7	PC O-16:2_27:6	PC O-16:3_27:5	PC O-16:4_27:4	PC O-16:5_27:3	PC O-16:6_27:2	PC O-16:7_27:1	PC O-17:0_26:8	PC O-17:1_26:7	PC O-17:2_26:6	PC O-17:3_26:5	PC O-17:4_26:4	PC O-17:5_26:3	PC O-17:6_26:2	PC O-17:7_26:1	PC O-17:8_26:0	PC O-18:0_25:8	PC O-18:1_25:7	PC O-18:2_25:6	PC O-18:3_25:5	PC O-18:4_25:4	PC O-18:5_25:3	PC O-18:6_25:2	PC O-18:7_25:1	PC O-18:8_25:0	PC O-19:0_24:8	PC O-19:1_24:7	PC O-19:2_24:6	PC O-19:3_24:5	PC O-19:4_24:4	PC O-19:5_24:3	PC O-19:6_24:2	PC O-19:7_24:1	PC O-19:8_24:0	PC O-20:0_23:8	PC O-20:1_23:7	PC O-20:2_23:6	PC O-20:3_23:5	PC O-20:4_23:4	PC O-20:5_23:3	PC O-20:6_23:2	PC O-20:7_23:1	PC O-20:8_23:0	PC O-21:0_22:8	PC O-21:1_22:7	PC O-21:2_22:6	PC O-21:3_22:5	PC O-21:4_22:4	PC O-21:5_22:3	PC O-21:6_22:2	PC O-21:7_22:1	PC O-21:8_22:0	PC 2:0_39:1	PC 3:0_38:1	PC 3:1_38:0	PC 4:0_37:1	PC 4:1_37:0	PC 5:0_36:1	PC 5:1_36:0	PC 6:0_35:1	PC 6:1_35:0	PC 7:0_34:1	PC 7:1_34:0	PC 8:0_33:1	PC 8:1_33:0	PC 9:0_32:1	PC 9:1_32:0	PC 10:0_31:1	PC 10:1_31:0	PC 11:0_30:1	PC 11:1_30:0	PC 12:0_29:1	PC 12:1_29:0	PC 13:0_28:1	PC 13:1_28:0	PC 14:0_27:1	PC 14:1_27:0	PC 15:0_26:1	PC 15:1_26:0	PC 16:0_25:1	PC 16:1_25:0	PC 17:0_24:1	PC 17:1_24:0	PC 18:0_23:1	PC 18:1_23:0	PC 19:0_22:1	PC 19:1_22:0	PC 20:0_21:1	PC 20:1_21:0	PC 2:0_40:8	PC 3:0_39:8	PC 3:1_39:7	PC 4:0_38:8	PC 4:1_38:7	PC 5:0_37:8	PC 5:1_37:7	PC 5:2_37:6	PC 6:0_36:8	PC 6:1_36:7	PC 6:2_36:6	PC 7:0_35:8	PC 7:1_35:7	PC 7:2_35:6	PC 7:3_35:5	PC 8:0_34:8	PC 8:1_34:7	PC 8:2_34:6	PC 8:3_34:5	PC 9:0_33:8	PC 9:1_33:7	PC 9:2_33:6	PC 9:3_33:5	PC 9:4_33:4	PC 10:0_32:8	PC 10:1_32:7	PC 10:2_32:6	PC 10:3_32:5	PC 10:4_32:4	PC 11:0_31:8	PC 11:1_31:7	PC 11:2_31:6	PC 11:3_31:5	PC 11:4_31:4	PC 11:5_31:3	PC 12:0_30:8	PC 12:1_30:7	PC 12:2_30:6	PC 12:3_30:5	PC 12:4_30:4	PC 12:5_30:3	PC 13:0_29:8	PC 13:1_29:7	PC 13:2_29:6	PC 13:3_29:5	PC 13:4_29:4	PC 13:5_29:3	PC 13:6_29:2	PC 14:0_28:8	PC 14:1_28:7	PC 14:2_28:6	PC 14:3_28:5	PC 14:4_28:4	PC 14:5_28:3	PC 14:6_28:2	PC 15:0_27:8	PC 15:1_27:7	PC 15:2_27:6	PC 15:3_27:5	PC 15:4_27:4	PC 15:5_27:3	PC 15:6_27:2	PC 15:7_27:1	PC 16:0_26:8	PC 16:1_26:7	PC 16:2_26:6	PC 16:3_26:5	PC 16:4_26:4	PC 16:5_26:3	PC 16:6_26:2	PC 16:7_26:1	PC 17:0_25:8	PC 17:1_25:7	PC 17:2_25:6	PC 17:3_25:5	PC 17:4_25:4	PC 17:5_25:3	PC 17:6_25:2	PC 17:7_25:1	PC 17:8_25:0	PC 18:0_24:8	PC 18:1_24:7	PC 18:2_24:6	PC 18:3_24:5	PC 18:4_24:4	PC 18:5_24:3	PC 18:6_24:2	PC 18:7_24:1	PC 18:8_24:0	PC 19:0_23:8	PC 19:1_23:7	PC 19:2_23:6	PC 19:3_23:5	PC 19:4_23:4	PC 19:5_23:3	PC 19:6_23:2	PC 19:7_23:1	PC 19:8_23:0	PC 20:0_22:8	PC 20:1_22:7	PC 20:2_22:6	PC 20:3_22:5	PC 20:4_22:4	PC 20:5_22:3	PC 20:6_22:2	PC 20:7_22:1	PC 20:8_22:0	PC 21:0_21:8	PC 21:1_21:7	PC 21:2_21:6	PC 21:3_21:5	PC 21:4_21:4	[13C1]SM 45:1
PC 41:2	855	PC ae C42:2	PC O-2:0_40:2	PC O-3:0_39:2	PC O-3:1_39:1	PC O-4:0_38:2	PC O-4:1_38:1	PC O-5:0_37:2	PC O-5:1_37:1	PC O-5:2_37:0	PC O-6:0_36:2	PC O-6:1_36:1	PC O-6:2_36:0	PC O-7:0_35:2	PC O-7:1_35:1	PC O-7:2_35:0	PC O-8:0_34:2	PC O-8:1_34:1	PC O-8:2_34:0	PC O-9:0_33:2	PC O-9:1_33:1	PC O-9:2_33:0	PC O-10:0_32:2	PC O-10:1_32:1	PC O-10:2_32:0	PC O-11:0_31:2	PC O-11:1_31:1	PC O-11:2_31:0	PC O-12:0_30:2	PC O-12:1_30:1	PC O-12:2_30:0	PC O-13:0_29:2	PC O-13:1_29:1	PC O-13:2_29:0	PC O-14:0_28:2	PC O-14:1_28:1	PC O-14:2_28:0	PC O-15:0_27:2	PC O-15:1_27:1	PC O-15:2_27:0	PC O-16:0_26:2	PC O-16:1_26:1	PC O-16:2_26:0	PC O-17:0_25:2	PC O-17:1_25:1	PC O-17:2_25:0	PC O-18:0_24:2	PC O-18:1_24:1	PC O-18:2_24:0	PC O-19:0_23:2	PC O-19:1_23:1	PC O-19:2_23:0	PC O-20:0_22:2	PC O-20:1_22:1	PC O-20:2_22:0	PC O-21:0_21:2	PC O-21:1_21:1	PC O-2:0_41:9	PC O-3:0_40:9	PC O-3:1_40:8	PC O-4:0_39:9	PC O-4:1_39:8	PC O-5:0_38:9	PC O-5:1_38:8	PC O-5:2_38:7	PC O-6:0_37:9	PC O-6:1_37:8	PC O-6:2_37:7	PC O-7:0_36:9	PC O-7:1_36:8	PC O-7:2_36:7	PC O-7:3_36:6	PC O-8:0_35:9	PC O-8:1_35:8	PC O-8:2_35:7	PC O-8:3_35:6	PC O-9:0_34:9	PC O-9:1_34:8	PC O-9:2_34:7	PC O-9:3_34:6	PC O-9:4_34:5	PC O-10:0_33:9	PC O-10:1_33:8	PC O-10:2_33:7	PC O-10:3_33:6	PC O-10:4_33:5	PC O-11:0_32:9	PC O-11:1_32:8	PC O-11:2_32:7	PC O-11:3_32:6	PC O-11:4_32:5	PC O-11:5_32:4	PC O-12:0_31:9	PC O-12:1_31:8	PC O-12:2_31:7	PC O-12:3_31:6	PC O-12:4_31:5	PC O-12:5_31:4	PC O-13:0_30:9	PC O-13:1_30:8	PC O-13:2_30:7	PC O-13:3_30:6	PC O-13:4_30:5	PC O-13:5_30:4	PC O-13:6_30:3	PC O-14:0_29:9	PC O-14:1_29:8	PC O-14:2_29:7	PC O-14:3_29:6	PC O-14:4_29:5	PC O-14:5_29:4	PC O-14:6_29:3	PC O-15:0_28:9	PC O-15:1_28:8	PC O-15:2_28:7	PC O-15:3_28:6	PC O-15:4_28:5	PC O-15:5_28:4	PC O-15:6_28:3	PC O-15:7_28:2	PC O-16:0_27:9	PC O-16:1_27:8	PC O-16:2_27:7	PC O-16:3_27:6	PC O-16:4_27:5	PC O-16:5_27:4	PC O-16:6_27:3	PC O-16:7_27:2	PC O-17:0_26:9	PC O-17:1_26:8	PC O-17:2_26:7	PC O-17:3_26:6	PC O-17:4_26:5	PC O-17:5_26:4	PC O-17:6_26:3	PC O-17:7_26:2	PC O-17:8_26:1	PC O-18:0_25:9	PC O-18:1_25:8	PC O-18:2_25:7	PC O-18:3_25:6	PC O-18:4_25:5	PC O-18:5_25:4	PC O-18:6_25:3	PC O-18:7_25:2	PC O-18:8_25:1	PC O-19:0_24:9	PC O-19:1_24:8	PC O-19:2_24:7	PC O-19:3_24:6	PC O-19:4_24:5	PC O-19:5_24:4	PC O-19:6_24:3	PC O-19:7_24:2	PC O-19:8_24:1	PC O-19:9_24:0	PC O-20:0_23:9	PC O-20:1_23:8	PC O-20:2_23:7	PC O-20:3_23:6	PC O-20:4_23:5	PC O-20:5_23:4	PC O-20:6_23:3	PC O-20:7_23:2	PC O-20:8_23:1	PC O-20:9_23:0	PC O-21:0_22:9	PC O-21:1_22:8	PC O-21:2_22:7	PC O-21:3_22:6	PC O-21:4_22:5	PC O-21:5_22:4	PC O-21:6_22:3	PC O-21:7_22:2	PC O-21:8_22:1	PC O-21:9_22:0	PC 2:0_39:2	PC 3:0_38:2	PC 3:1_38:1	PC 4:0_37:2	PC 4:1_37:1	PC 5:0_36:2	PC 5:1_36:1	PC 5:2_36:0	PC 6:0_35:2	PC 6:1_35:1	PC 6:2_35:0	PC 7:0_34:2	PC 7:1_34:1	PC 7:2_34:0	PC 8:0_33:2	PC 8:1_33:1	PC 8:2_33:0	PC 9:0_32:2	PC 9:1_32:1	PC 9:2_32:0	PC 10:0_31:2	PC 10:1_31:1	PC 10:2_31:0	PC 11:0_30:2	PC 11:1_30:1	PC 11:2_30:0	PC 12:0_29:2	PC 12:1_29:1	PC 12:2_29:0	PC 13:0_28:2	PC 13:1_28:1	PC 13:2_28:0	PC 14:0_27:2	PC 14:1_27:1	PC 14:2_27:0	PC 15:0_26:2	PC 15:1_26:1	PC 15:2_26:0	PC 16:0_25:2	PC 16:1_25:1	PC 16:2_25:0	PC 17:0_24:2	PC 17:1_24:1	PC 17:2_24:0	PC 18:0_23:2	PC 18:1_23:1	PC 18:2_23:0	PC 19:0_22:2	PC 19:1_22:1	PC 19:2_22:0	PC 20:0_21:2	PC 20:1_21:1	PC 20:2_21:0	PC 2:0_40:9	PC 3:0_39:9	PC 3:1_39:8	PC 4:0_38:9	PC 4:1_38:8	PC 5:0_37:9	PC 5:1_37:8	PC 5:2_37:7	PC 6:0_36:9	PC 6:1_36:8	PC 6:2_36:7	PC 7:0_35:9	PC 7:1_35:8	PC 7:2_35:7	PC 7:3_35:6	PC 8:0_34:9	PC 8:1_34:8	PC 8:2_34:7	PC 8:3_34:6	PC 9:0_33:9	PC 9:1_33:8	PC 9:2_33:7	PC 9:3_33:6	PC 9:4_33:5	PC 10:0_32:9	PC 10:1_32:8	PC 10:2_32:7	PC 10:3_32:6	PC 10:4_32:5	PC 11:0_31:9	PC 11:1_31:8	PC 11:2_31:7	PC 11:3_31:6	PC 11:4_31:5	PC 11:5_31:4	PC 12:0_30:9	PC 12:1_30:8	PC 12:2_30:7	PC 12:3_30:6	PC 12:4_30:5	PC 12:5_30:4	PC 13:0_29:9	PC 13:1_29:8	PC 13:2_29:7	PC 13:3_29:6	PC 13:4_29:5	PC 13:5_29:4	PC 13:6_29:3	PC 14:0_28:9	PC 14:1_28:8	PC 14:2_28:7	PC 14:3_28:6	PC 14:4_28:5	PC 14:5_28:4	PC 14:6_28:3	PC 15:0_27:9	PC 15:1_27:8	PC 15:2_27:7	PC 15:3_27:6	PC 15:4_27:5	PC 15:5_27:4	PC 15:6_27:3	PC 15:7_27:2	PC 16:0_26:9	PC 16:1_26:8	PC 16:2_26:7	PC 16:3_26:6	PC 16:4_26:5	PC 16:5_26:4	PC 16:6_26:3	PC 16:7_26:2	PC 17:0_25:9	PC 17:1_25:8	PC 17:2_25:7	PC 17:3_25:6	PC 17:4_25:5	PC 17:5_25:4	PC 17:6_25:3	PC 17:7_25:2	PC 17:8_25:1	PC 18:0_24:9	PC 18:1_24:8	PC 18:2_24:7	PC 18:3_24:6	PC 18:4_24:5	PC 18:5_24:4	PC 18:6_24:3	PC 18:7_24:2	PC 18:8_24:1	PC 19:0_23:9	PC 19:1_23:8	PC 19:2_23:7	PC 19:3_23:6	PC 19:4_23:5	PC 19:5_23:4	PC 19:6_23:3	PC 19:7_23:2	PC 19:8_23:1	PC 19:9_23:0	PC 20:0_22:9	PC 20:1_22:8	PC 20:2_22:7	PC 20:3_22:6	PC 20:4_22:5	PC 20:5_22:4	PC 20:6_22:3	PC 20:7_22:2	PC 20:8_22:1	PC 20:9_22:0	PC 21:0_21:9	PC 21:1_21:8	PC 21:2_21:7	PC 21:3_21:6	PC 21:4_21:5	[13C1]SM 45:2
PC 41:3	853	PC ae C42:3	PC O-2:0_40:3	PC O-3:0_39:3	PC O-3:1_39:2	PC O-4:0_38:3	PC O-4:1_38:2	PC O-5:0_37:3	PC O-5:1_37:2	PC O-5:2_37:1	PC O-6:0_36:3	PC O-6:1_36:2	PC O-6:2_36:1	PC O-7:0_35:3	PC O-7:1_35:2	PC O-7:2_35:1	PC O-7:3_35:0	PC O-8:0_34:3	PC O-8:1_34:2	PC O-8:2_34:1	PC O-8:3_34:0	PC O-9:0_33:3	PC O-9:1_33:2	PC O-9:2_33:1	PC O-9:3_33:0	PC O-10:0_32:3	PC O-10:1_32:2	PC O-10:2_32:1	PC O-10:3_32:0	PC O-11:0_31:3	PC O-11:1_31:2	PC O-11:2_31:1	PC O-11:3_31:0	PC O-12:0_30:3	PC O-12:1_30:2	PC O-12:2_30:1	PC O-12:3_30:0	PC O-13:0_29:3	PC O-13:1_29:2	PC O-13:2_29:1	PC O-13:3_29:0	PC O-14:0_28:3	PC O-14:1_28:2	PC O-14:2_28:1	PC O-14:3_28:0	PC O-15:0_27:3	PC O-15:1_27:2	PC O-15:2_27:1	PC O-15:3_27:0	PC O-16:0_26:3	PC O-16:1_26:2	PC O-16:2_26:1	PC O-16:3_26:0	PC O-17:0_25:3	PC O-17:1_25:2	PC O-17:2_25:1	PC O-17:3_25:0	PC O-18:0_24:3	PC O-18:1_24:2	PC O-18:2_24:1	PC O-18:3_24:0	PC O-19:0_23:3	PC O-19:1_23:2	PC O-19:2_23:1	PC O-19:3_23:0	PC O-20:0_22:3	PC O-20:1_22:2	PC O-20:2_22:1	PC O-20:3_22:0	PC O-21:0_21:3	PC O-21:1_21:2	PC O-2:0_41:10	PC O-3:0_40:10	PC O-3:1_40:9	PC O-4:0_39:10	PC O-4:1_39:9	PC O-5:0_38:10	PC O-5:1_38:9	PC O-5:2_38:8	PC O-6:0_37:10	PC O-6:1_37:9	PC O-6:2_37:8	PC O-7:0_36:10	PC O-7:1_36:9	PC O-7:2_36:8	PC O-7:3_36:7	PC O-8:0_35:10	PC O-8:1_35:9	PC O-8:2_35:8	PC O-8:3_35:7	PC O-9:0_34:10	PC O-9:1_34:9	PC O-9:2_34:8	PC O-9:3_34:7	PC O-9:4_34:6	PC O-10:0_33:10	PC O-10:1_33:9	PC O-10:2_33:8	PC O-10:3_33:7	PC O-10:4_33:6	PC O-11:0_32:10	PC O-11:1_32:9	PC O-11:2_32:8	PC O-11:3_32:7	PC O-11:4_32:6	PC O-11:5_32:5	PC O-12:0_31:10	PC O-12:1_31:9	PC O-12:2_31:8	PC O-12:3_31:7	PC O-12:4_31:6	PC O-12:5_31:5	PC O-13:0_30:10	PC O-13:1_30:9	PC O-13:2_30:8	PC O-13:3_30:7	PC O-13:4_30:6	PC O-13:5_30:5	PC O-13:6_30:4	PC O-14:0_29:10	PC O-14:1_29:9	PC O-14:2_29:8	PC O-14:3_29:7	PC O-14:4_29:6	PC O-14:5_29:5	PC O-14:6_29:4	PC O-15:0_28:10	PC O-15:1_28:9	PC O-15:2_28:8	PC O-15:3_28:7	PC O-15:4_28:6	PC O-15:5_28:5	PC O-15:6_28:4	PC O-15:7_28:3	PC O-16:0_27:10	PC O-16:1_27:9	PC O-16:2_27:8	PC O-16:3_27:7	PC O-16:4_27:6	PC O-16:5_27:5	PC O-16:6_27:4	PC O-16:7_27:3	PC O-17:0_26:10	PC O-17:1_26:9	PC O-17:2_26:8	PC O-17:3_26:7	PC O-17:4_26:6	PC O-17:5_26:5	PC O-17:6_26:4	PC O-17:7_26:3	PC O-17:8_26:2	PC O-18:0_25:10	PC O-18:1_25:9	PC O-18:2_25:8	PC O-18:3_25:7	PC O-18:4_25:6	PC O-18:5_25:5	PC O-18:6_25:4	PC O-18:7_25:3	PC O-18:8_25:2	PC O-19:0_24:10	PC O-19:1_24:9	PC O-19:2_24:8	PC O-19:3_24:7	PC O-19:4_24:6	PC O-19:5_24:5	PC O-19:6_24:4	PC O-19:7_24:3	PC O-19:8_24:2	PC O-19:9_24:1	PC O-20:0_23:10	PC O-20:1_23:9	PC O-20:2_23:8	PC O-20:3_23:7	PC O-20:4_23:6	PC O-20:5_23:5	PC O-20:6_23:4	PC O-20:7_23:3	PC O-20:8_23:2	PC O-20:9_23:1	PC O-21:0_22:10	PC O-21:1_22:9	PC O-21:2_22:8	PC O-21:3_22:7	PC O-21:4_22:6	PC O-21:5_22:5	PC O-21:6_22:4	PC O-21:7_22:3	PC O-21:8_22:2	PC O-21:9_22:1	PC O-21:10_22:0	PC 2:0_39:3	PC 3:0_38:3	PC 3:1_38:2	PC 4:0_37:3	PC 4:1_37:2	PC 5:0_36:3	PC 5:1_36:2	PC 5:2_36:1	PC 6:0_35:3	PC 6:1_35:2	PC 6:2_35:1	PC 7:0_34:3	PC 7:1_34:2	PC 7:2_34:1	PC 7:3_34:0	PC 8:0_33:3	PC 8:1_33:2	PC 8:2_33:1	PC 8:3_33:0	PC 9:0_32:3	PC 9:1_32:2	PC 9:2_32:1	PC 9:3_32:0	PC 10:0_31:3	PC 10:1_31:2	PC 10:2_31:1	PC 10:3_31:0	PC 11:0_30:3	PC 11:1_30:2	PC 11:2_30:1	PC 11:3_30:0	PC 12:0_29:3	PC 12:1_29:2	PC 12:2_29:1	PC 12:3_29:0	PC 13:0_28:3	PC 13:1_28:2	PC 13:2_28:1	PC 13:3_28:0	PC 14:0_27:3	PC 14:1_27:2	PC 14:2_27:1	PC 14:3_27:0	PC 15:0_26:3	PC 15:1_26:2	PC 15:2_26:1	PC 15:3_26:0	PC 16:0_25:3	PC 16:1_25:2	PC 16:2_25:1	PC 16:3_25:0	PC 17:0_24:3	PC 17:1_24:2	PC 17:2_24:1	PC 17:3_24:0	PC 18:0_23:3	PC 18:1_23:2	PC 18:2_23:1	PC 18:3_23:0	PC 19:0_22:3	PC 19:1_22:2	PC 19:2_22:1	PC 19:3_22:0	PC 20:0_21:3	PC 20:1_21:2	PC 20:2_21:1	PC 20:3_21:0	PC 2:0_40:10	PC 3:0_39:10	PC 3:1_39:9	PC 4:0_38:10	PC 4:1_38:9	PC 5:0_37:10	PC 5:1_37:9	PC 5:2_37:8	PC 6:0_36:10	PC 6:1_36:9	PC 6:2_36:8	PC 7:0_35:10	PC 7:1_35:9	PC 7:2_35:8	PC 7:3_35:7	PC 8:0_34:10	PC 8:1_34:9	PC 8:2_34:8	PC 8:3_34:7	PC 9:0_33:10	PC 9:1_33:9	PC 9:2_33:8	PC 9:3_33:7	PC 9:4_33:6	PC 10:0_32:10	PC 10:1_32:9	PC 10:2_32:8	PC 10:3_32:7	PC 10:4_32:6	PC 11:0_31:10	PC 11:1_31:9	PC 11:2_31:8	PC 11:3_31:7	PC 11:4_31:6	PC 11:5_31:5	PC 12:0_30:10	PC 12:1_30:9	PC 12:2_30:8	PC 12:3_30:7	PC 12:4_30:6	PC 12:5_30:5	PC 13:0_29:10	PC 13:1_29:9	PC 13:2_29:8	PC 13:3_29:7	PC 13:4_29:6	PC 13:5_29:5	PC 13:6_29:4	PC 14:0_28:10	PC 14:1_28:9	PC 14:2_28:8	PC 14:3_28:7	PC 14:4_28:6	PC 14:5_28:5	PC 14:6_28:4	PC 15:0_27:10	PC 15:1_27:9	PC 15:2_27:8	PC 15:3_27:7	PC 15:4_27:6	PC 15:5_27:5	PC 15:6_27:4	PC 15:7_27:3	PC 16:0_26:10	PC 16:1_26:9	PC 16:2_26:8	PC 16:3_26:7	PC 16:4_26:6	PC 16:5_26:5	PC 16:6_26:4	PC 16:7_26:3	PC 17:0_25:10	PC 17:1_25:9	PC 17:2_25:8	PC 17:3_25:7	PC 17:4_25:6	PC 17:5_25:5	PC 17:6_25:4	PC 17:7_25:3	PC 17:8_25:2	PC 18:0_24:10	PC 18:1_24:9	PC 18:2_24:8	PC 18:3_24:7	PC 18:4_24:6	PC 18:5_24:5	PC 18:6_24:4	PC 18:7_24:3	PC 18:8_24:2	PC 19:0_23:10	PC 19:1_23:9	PC 19:2_23:8	PC 19:3_23:7	PC 19:4_23:6	PC 19:5_23:5	PC 19:6_23:4	PC 19:7_23:3	PC 19:8_23:2	PC 19:9_23:1	PC 20:0_22:10	PC 20:1_22:9	PC 20:2_22:8	PC 20:3_22:7	PC 20:4_22:6	PC 20:5_22:5	PC 20:6_22:4	PC 20:7_22:3	PC 20:8_22:2	PC 20:9_22:1	PC 21:0_21:10	PC 21:1_21:9	PC 21:2_21:8	PC 21:3_21:7	PC 21:4_21:6	PC 21:5_21:5	[13C1]SM 45:3
PC 41:4	851	PC ae C42:4	PC O-2:0_40:4	PC O-3:0_39:4	PC O-3:1_39:3	PC O-4:0_38:4	PC O-4:1_38:3	PC O-5:0_37:4	PC O-5:1_37:3	PC O-5:2_37:2	PC O-6:0_36:4	PC O-6:1_36:3	PC O-6:2_36:2	PC O-7:0_35:4	PC O-7:1_35:3	PC O-7:2_35:2	PC O-7:3_35:1	PC O-8:0_34:4	PC O-8:1_34:3	PC O-8:2_34:2	PC O-8:3_34:1	PC O-9:0_33:4	PC O-9:1_33:3	PC O-9:2_33:2	PC O-9:3_33:1	PC O-9:4_33:0	PC O-10:0_32:4	PC O-10:1_32:3	PC O-10:2_32:2	PC O-10:3_32:1	PC O-10:4_32:0	PC O-11:0_31:4	PC O-11:1_31:3	PC O-11:2_31:2	PC O-11:3_31:1	PC O-11:4_31:0	PC O-12:0_30:4	PC O-12:1_30:3	PC O-12:2_30:2	PC O-12:3_30:1	PC O-12:4_30:0	PC O-13:0_29:4	PC O-13:1_29:3	PC O-13:2_29:2	PC O-13:3_29:1	PC O-13:4_29:0	PC O-14:0_28:4	PC O-14:1_28:3	PC O-14:2_28:2	PC O-14:3_28:1	PC O-14:4_28:0	PC O-15:0_27:4	PC O-15:1_27:3	PC O-15:2_27:2	PC O-15:3_27:1	PC O-15:4_27:0	PC O-16:0_26:4	PC O-16:1_26:3	PC O-16:2_26:2	PC O-16:3_26:1	PC O-16:4_26:0	PC O-17:0_25:4	PC O-17:1_25:3	PC O-17:2_25:2	PC O-17:3_25:1	PC O-17:4_25:0	PC O-18:0_24:4	PC O-18:1_24:3	PC O-18:2_24:2	PC O-18:3_24:1	PC O-18:4_24:0	PC O-19:0_23:4	PC O-19:1_23:3	PC O-19:2_23:2	PC O-19:3_23:1	PC O-19:4_23:0	PC O-20:0_22:4	PC O-20:1_22:3	PC O-20:2_22:2	PC O-20:3_22:1	PC O-20:4_22:0	PC O-21:0_21:4	PC O-21:1_21:3	PC O-21:2_21:2	PC O-2:0_41:11	PC O-3:0_40:11	PC O-3:1_40:10	PC O-4:0_39:11	PC O-4:1_39:10	PC O-5:0_38:11	PC O-5:1_38:10	PC O-5:2_38:9	PC O-6:0_37:11	PC O-6:1_37:10	PC O-6:2_37:9	PC O-7:0_36:11	PC O-7:1_36:10	PC O-7:2_36:9	PC O-7:3_36:8	PC O-8:0_35:11	PC O-8:1_35:10	PC O-8:2_35:9	PC O-8:3_35:8	PC O-9:0_34:11	PC O-9:1_34:10	PC O-9:2_34:9	PC O-9:3_34:8	PC O-9:4_34:7	PC O-10:0_33:11	PC O-10:1_33:10	PC O-10:2_33:9	PC O-10:3_33:8	PC O-10:4_33:7	PC O-11:0_32:11	PC O-11:1_32:10	PC O-11:2_32:9	PC O-11:3_32:8	PC O-11:4_32:7	PC O-11:5_32:6	PC O-12:0_31:11	PC O-12:1_31:10	PC O-12:2_31:9	PC O-12:3_31:8	PC O-12:4_31:7	PC O-12:5_31:6	PC O-13:0_30:11	PC O-13:1_30:10	PC O-13:2_30:9	PC O-13:3_30:8	PC O-13:4_30:7	PC O-13:5_30:6	PC O-13:6_30:5	PC O-14:0_29:11	PC O-14:1_29:10	PC O-14:2_29:9	PC O-14:3_29:8	PC O-14:4_29:7	PC O-14:5_29:6	PC O-14:6_29:5	PC O-15:0_28:11	PC O-15:1_28:10	PC O-15:2_28:9	PC O-15:3_28:8	PC O-15:4_28:7	PC O-15:5_28:6	PC O-15:6_28:5	PC O-15:7_28:4	PC O-16:0_27:11	PC O-16:1_27:10	PC O-16:2_27:9	PC O-16:3_27:8	PC O-16:4_27:7	PC O-16:5_27:6	PC O-16:6_27:5	PC O-16:7_27:4	PC O-17:0_26:11	PC O-17:1_26:10	PC O-17:2_26:9	PC O-17:3_26:8	PC O-17:4_26:7	PC O-17:5_26:6	PC O-17:6_26:5	PC O-17:7_26:4	PC O-17:8_26:3	PC O-18:0_25:11	PC O-18:1_25:10	PC O-18:2_25:9	PC O-18:3_25:8	PC O-18:4_25:7	PC O-18:5_25:6	PC O-18:6_25:5	PC O-18:7_25:4	PC O-18:8_25:3	PC O-19:0_24:11	PC O-19:1_24:10	PC O-19:2_24:9	PC O-19:3_24:8	PC O-19:4_24:7	PC O-19:5_24:6	PC O-19:6_24:5	PC O-19:7_24:4	PC O-19:8_24:3	PC O-19:9_24:2	PC O-20:0_23:11	PC O-20:1_23:10	PC O-20:2_23:9	PC O-20:3_23:8	PC O-20:4_23:7	PC O-20:5_23:6	PC O-20:6_23:5	PC O-20:7_23:4	PC O-20:8_23:3	PC O-20:9_23:2	PC O-21:1_22:10	PC O-21:2_22:9	PC O-21:3_22:8	PC O-21:4_22:7	PC O-21:5_22:6	PC O-21:6_22:5	PC O-21:7_22:4	PC O-21:8_22:3	PC O-21:9_22:2	PC O-21:10_22:1	PC 2:0_39:4	PC 3:0_38:4	PC 3:1_38:3	PC 4:0_37:4	PC 4:1_37:3	PC 5:0_36:4	PC 5:1_36:3	PC 5:2_36:2	PC 6:0_35:4	PC 6:1_35:3	PC 6:2_35:2	PC 7:0_34:4	PC 7:1_34:3	PC 7:2_34:2	PC 7:3_34:1	PC 8:0_33:4	PC 8:1_33:3	PC 8:2_33:2	PC 8:3_33:1	PC 9:0_32:4	PC 9:1_32:3	PC 9:2_32:2	PC 9:3_32:1	PC 9:4_32:0	PC 10:0_31:4	PC 10:1_31:3	PC 10:2_31:2	PC 10:3_31:1	PC 10:4_31:0	PC 11:0_30:4	PC 11:1_30:3	PC 11:2_30:2	PC 11:3_30:1	PC 11:4_30:0	PC 12:0_29:4	PC 12:1_29:3	PC 12:2_29:2	PC 12:3_29:1	PC 12:4_29:0	PC 13:0_28:4	PC 13:1_28:3	PC 13:2_28:2	PC 13:3_28:1	PC 13:4_28:0	PC 14:0_27:4	PC 14:1_27:3	PC 14:2_27:2	PC 14:3_27:1	PC 14:4_27:0	PC 15:0_26:4	PC 15:1_26:3	PC 15:2_26:2	PC 15:3_26:1	PC 15:4_26:0	PC 16:0_25:4	PC 16:1_25:3	PC 16:2_25:2	PC 16:3_25:1	PC 16:4_25:0	PC 17:0_24:4	PC 17:1_24:3	PC 17:2_24:2	PC 17:3_24:1	PC 17:4_24:0	PC 18:0_23:4	PC 18:1_23:3	PC 18:2_23:2	PC 18:3_23:1	PC 18:4_23:0	PC 19:0_22:4	PC 19:1_22:3	PC 19:2_22:2	PC 19:3_22:1	PC 19:4_22:0	PC 20:0_21:4	PC 20:1_21:3	PC 20:2_21:2	PC 20:3_21:1	PC 20:4_21:0	PC 2:0_40:11	PC 3:0_39:11	PC 3:1_39:10	PC 4:0_38:11	PC 4:1_38:10	PC 5:0_37:11	PC 5:1_37:10	PC 5:2_37:9	PC 6:0_36:11	PC 6:1_36:10	PC 6:2_36:9	PC 7:0_35:11	PC 7:1_35:10	PC 7:2_35:9	PC 7:3_35:8	PC 8:0_34:11	PC 8:1_34:10	PC 8:2_34:9	PC 8:3_34:8	PC 9:0_33:11	PC 9:1_33:10	PC 9:2_33:9	PC 9:3_33:8	PC 9:4_33:7	PC 10:0_32:11	PC 10:1_32:10	PC 10:2_32:9	PC 10:3_32:8	PC 10:4_32:7	PC 11:0_31:11	PC 11:1_31:10	PC 11:2_31:9	PC 11:3_31:8	PC 11:4_31:7	PC 11:5_31:6	PC 12:0_30:11	PC 12:1_30:10	PC 12:2_30:9	PC 12:3_30:8	PC 12:4_30:7	PC 12:5_30:6	PC 13:0_29:11	PC 13:1_29:10	PC 13:2_29:9	PC 13:3_29:8	PC 13:4_29:7	PC 13:5_29:6	PC 13:6_29:5	PC 14:0_28:11	PC 14:1_28:10	PC 14:2_28:9	PC 14:3_28:8	PC 14:4_28:7	PC 14:5_28:6	PC 14:6_28:5	PC 15:0_27:11	PC 15:1_27:10	PC 15:2_27:9	PC 15:3_27:8	PC 15:4_27:7	PC 15:5_27:6	PC 15:6_27:5	PC 15:7_27:4	PC 16:0_26:11	PC 16:1_26:10	PC 16:2_26:9	PC 16:3_26:8	PC 16:4_26:7	PC 16:5_26:6	PC 16:6_26:5	PC 16:7_26:4	PC 17:0_25:11	PC 17:1_25:10	PC 17:2_25:9	PC 17:3_25:8	PC 17:4_25:7	PC 17:5_25:6	PC 17:6_25:5	PC 17:7_25:4	PC 17:8_25:3	PC 18:0_24:11	PC 18:1_24:10	PC 18:2_24:9	PC 18:3_24:8	PC 18:4_24:7	PC 18:5_24:6	PC 18:6_24:5	PC 18:7_24:4	PC 18:8_24:3	PC 19:0_23:11	PC 19:1_23:10	PC 19:2_23:9	PC 19:3_23:8	PC 19:4_23:7	PC 19:5_23:6	PC 19:6_23:5	PC 19:7_23:4	PC 19:8_23:3	PC 19:9_23:2	PC 20:1_22:10	PC 20:2_22:9	PC 20:3_22:8	PC 20:4_22:7	PC 20:5_22:6	PC 20:6_22:5	PC 20:7_22:4	PC 20:8_22:3	PC 20:9_22:2	PC 21:1_21:10	PC 21:2_21:9	PC 21:3_21:8	PC 21:4_21:7	PC 21:5_21:6	[13C1]SM 45:4
PC 41:5	849	PC ae C42:5	PC O-2:0_40:5	PC O-3:0_39:5	PC O-3:1_39:4	PC O-4:0_38:5	PC O-4:1_38:4	PC O-5:0_37:5	PC O-5:1_37:4	PC O-5:2_37:3	PC O-6:0_36:5	PC O-6:1_36:4	PC O-6:2_36:3	PC O-7:0_35:5	PC O-7:1_35:4	PC O-7:2_35:3	PC O-7:3_35:2	PC O-8:0_34:5	PC O-8:1_34:4	PC O-8:2_34:3	PC O-8:3_34:2	PC O-9:0_33:5	PC O-9:1_33:4	PC O-9:2_33:3	PC O-9:3_33:2	PC O-9:4_33:1	PC O-10:0_32:5	PC O-10:1_32:4	PC O-10:2_32:3	PC O-10:3_32:2	PC O-10:4_32:1	PC O-11:0_31:5	PC O-11:1_31:4	PC O-11:2_31:3	PC O-11:3_31:2	PC O-11:4_31:1	PC O-11:5_31:0	PC O-12:0_30:5	PC O-12:1_30:4	PC O-12:2_30:3	PC O-12:3_30:2	PC O-12:4_30:1	PC O-12:5_30:0	PC O-13:0_29:5	PC O-13:1_29:4	PC O-13:2_29:3	PC O-13:3_29:2	PC O-13:4_29:1	PC O-13:5_29:0	PC O-14:0_28:5	PC O-14:1_28:4	PC O-14:2_28:3	PC O-14:3_28:2	PC O-14:4_28:1	PC O-14:5_28:0	PC O-15:0_27:5	PC O-15:1_27:4	PC O-15:2_27:3	PC O-15:3_27:2	PC O-15:4_27:1	PC O-15:5_27:0	PC O-16:0_26:5	PC O-16:1_26:4	PC O-16:2_26:3	PC O-16:3_26:2	PC O-16:4_26:1	PC O-16:5_26:0	PC O-17:0_25:5	PC O-17:1_25:4	PC O-17:2_25:3	PC O-17:3_25:2	PC O-17:4_25:1	PC O-17:5_25:0	PC O-18:0_24:5	PC O-18:1_24:4	PC O-18:2_24:3	PC O-18:3_24:2	PC O-18:4_24:1	PC O-18:5_24:0	PC O-19:0_23:5	PC O-19:1_23:4	PC O-19:2_23:3	PC O-19:3_23:2	PC O-19:4_23:1	PC O-19:5_23:0	PC O-20:0_22:5	PC O-20:1_22:4	PC O-20:2_22:3	PC O-20:3_22:2	PC O-20:4_22:1	PC O-20:5_22:0	PC O-21:0_21:5	PC O-21:1_21:4	PC O-21:2_21:3	PC O-2:0_41:12	PC O-3:0_40:12	PC O-3:1_40:11	PC O-4:0_39:12	PC O-4:1_39:11	PC O-5:0_38:12	PC O-5:1_38:11	PC O-5:2_38:10	PC O-6:0_37:12	PC O-6:1_37:11	PC O-6:2_37:10	PC O-7:0_36:12	PC O-7:1_36:11	PC O-7:2_36:10	PC O-7:3_36:9	PC O-8:0_35:12	PC O-8:1_35:11	PC O-8:2_35:10	PC O-8:3_35:9	PC O-9:0_34:12	PC O-9:1_34:11	PC O-9:2_34:10	PC O-9:3_34:9	PC O-9:4_34:8	PC O-10:0_33:12	PC O-10:1_33:11	PC O-10:2_33:10	PC O-10:3_33:9	PC O-10:4_33:8	PC O-11:0_32:12	PC O-11:1_32:11	PC O-11:2_32:10	PC O-11:3_32:9	PC O-11:4_32:8	PC O-11:5_32:7	PC O-12:0_31:12	PC O-12:1_31:11	PC O-12:2_31:10	PC O-12:3_31:9	PC O-12:4_31:8	PC O-12:5_31:7	PC O-13:0_30:12	PC O-13:1_30:11	PC O-13:2_30:10	PC O-13:3_30:9	PC O-13:4_30:8	PC O-13:5_30:7	PC O-13:6_30:6	PC O-14:0_29:12	PC O-14:1_29:11	PC O-14:2_29:10	PC O-14:3_29:9	PC O-14:4_29:8	PC O-14:5_29:7	PC O-14:6_29:6	PC O-15:0_28:12	PC O-15:1_28:11	PC O-15:2_28:10	PC O-15:3_28:9	PC O-15:4_28:8	PC O-15:5_28:7	PC O-15:6_28:6	PC O-15:7_28:5	PC O-16:0_27:12	PC O-16:1_27:11	PC O-16:2_27:10	PC O-16:3_27:9	PC O-16:4_27:8	PC O-16:5_27:7	PC O-16:6_27:6	PC O-16:7_27:5	PC O-17:0_26:12	PC O-17:1_26:11	PC O-17:2_26:10	PC O-17:3_26:9	PC O-17:4_26:8	PC O-17:5_26:7	PC O-17:6_26:6	PC O-17:7_26:5	PC O-17:8_26:4	PC O-18:0_25:12	PC O-18:1_25:11	PC O-18:2_25:10	PC O-18:3_25:9	PC O-18:4_25:8	PC O-18:5_25:7	PC O-18:6_25:6	PC O-18:7_25:5	PC O-18:8_25:4	PC O-19:1_24:11	PC O-19:2_24:10	PC O-19:3_24:9	PC O-19:4_24:8	PC O-19:5_24:7	PC O-19:6_24:6	PC O-19:7_24:5	PC O-19:8_24:4	PC O-19:9_24:3	PC O-20:1_23:11	PC O-20:2_23:10	PC O-20:3_23:9	PC O-20:4_23:8	PC O-20:5_23:7	PC O-20:6_23:6	PC O-20:7_23:5	PC O-20:8_23:4	PC O-20:9_23:3	PC O-21:2_22:10	PC O-21:3_22:9	PC O-21:4_22:8	PC O-21:5_22:7	PC O-21:6_22:6	PC O-21:7_22:5	PC O-21:8_22:4	PC O-21:9_22:3	PC O-21:10_22:2	PC 2:0_39:5	PC 3:0_38:5	PC 3:1_38:4	PC 4:0_37:5	PC 4:1_37:4	PC 5:0_36:5	PC 5:1_36:4	PC 5:2_36:3	PC 6:0_35:5	PC 6:1_35:4	PC 6:2_35:3	PC 7:0_34:5	PC 7:1_34:4	PC 7:2_34:3	PC 7:3_34:2	PC 8:0_33:5	PC 8:1_33:4	PC 8:2_33:3	PC 8:3_33:2	PC 9:0_32:5	PC 9:1_32:4	PC 9:2_32:3	PC 9:3_32:2	PC 9:4_32:1	PC 10:0_31:5	PC 10:1_31:4	PC 10:2_31:3	PC 10:3_31:2	PC 10:4_31:1	PC 11:0_30:5	PC 11:1_30:4	PC 11:2_30:3	PC 11:3_30:2	PC 11:4_30:1	PC 11:5_30:0	PC 12:0_29:5	PC 12:1_29:4	PC 12:2_29:3	PC 12:3_29:2	PC 12:4_29:1	PC 12:5_29:0	PC 13:0_28:5	PC 13:1_28:4	PC 13:2_28:3	PC 13:3_28:2	PC 13:4_28:1	PC 13:5_28:0	PC 14:0_27:5	PC 14:1_27:4	PC 14:2_27:3	PC 14:3_27:2	PC 14:4_27:1	PC 14:5_27:0	PC 15:0_26:5	PC 15:1_26:4	PC 15:2_26:3	PC 15:3_26:2	PC 15:4_26:1	PC 15:5_26:0	PC 16:0_25:5	PC 16:1_25:4	PC 16:2_25:3	PC 16:3_25:2	PC 16:4_25:1	PC 16:5_25:0	PC 17:0_24:5	PC 17:1_24:4	PC 17:2_24:3	PC 17:3_24:2	PC 17:4_24:1	PC 17:5_24:0	PC 18:0_23:5	PC 18:1_23:4	PC 18:2_23:3	PC 18:3_23:2	PC 18:4_23:1	PC 18:5_23:0	PC 19:0_22:5	PC 19:1_22:4	PC 19:2_22:3	PC 19:3_22:2	PC 19:4_22:1	PC 19:5_22:0	PC 20:0_21:5	PC 20:1_21:4	PC 20:2_21:3	PC 20:3_21:2	PC 20:4_21:1	PC 20:5_21:0	PC 2:0_40:12	PC 3:0_39:12	PC 3:1_39:11	PC 4:0_38:12	PC 4:1_38:11	PC 5:0_37:12	PC 5:1_37:11	PC 5:2_37:10	PC 6:0_36:12	PC 6:1_36:11	PC 6:2_36:10	PC 7:0_35:12	PC 7:1_35:11	PC 7:2_35:10	PC 7:3_35:9	PC 8:0_34:12	PC 8:1_34:11	PC 8:2_34:10	PC 8:3_34:9	PC 9:0_33:12	PC 9:1_33:11	PC 9:2_33:10	PC 9:3_33:9	PC 9:4_33:8	PC 10:0_32:12	PC 10:1_32:11	PC 10:2_32:10	PC 10:3_32:9	PC 10:4_32:8	PC 11:0_31:12	PC 11:1_31:11	PC 11:2_31:10	PC 11:3_31:9	PC 11:4_31:8	PC 11:5_31:7	PC 12:0_30:12	PC 12:1_30:11	PC 12:2_30:10	PC 12:3_30:9	PC 12:4_30:8	PC 12:5_30:7	PC 13:0_29:12	PC 13:1_29:11	PC 13:2_29:10	PC 13:3_29:9	PC 13:4_29:8	PC 13:5_29:7	PC 13:6_29:6	PC 14:0_28:12	PC 14:1_28:11	PC 14:2_28:10	PC 14:3_28:9	PC 14:4_28:8	PC 14:5_28:7	PC 14:6_28:6	PC 15:0_27:12	PC 15:1_27:11	PC 15:2_27:10	PC 15:3_27:9	PC 15:4_27:8	PC 15:5_27:7	PC 15:6_27:6	PC 15:7_27:5	PC 16:0_26:12	PC 16:1_26:11	PC 16:2_26:10	PC 16:3_26:9	PC 16:4_26:8	PC 16:5_26:7	PC 16:6_26:6	PC 16:7_26:5	PC 17:0_25:12	PC 17:1_25:11	PC 17:2_25:10	PC 17:3_25:9	PC 17:4_25:8	PC 17:5_25:7	PC 17:6_25:6	PC 17:7_25:5	PC 17:8_25:4	PC 18:1_24:11	PC 18:2_24:10	PC 18:3_24:9	PC 18:4_24:8	PC 18:5_24:7	PC 18:6_24:6	PC 18:7_24:5	PC 18:8_24:4	PC 19:1_23:11	PC 19:2_23:10	PC 19:3_23:9	PC 19:4_23:8	PC 19:5_23:7	PC 19:6_23:6	PC 19:7_23:5	PC 19:8_23:4	PC 19:9_23:3	PC 20:2_22:10	PC 20:3_22:9	PC 20:4_22:8	PC 20:5_22:7	PC 20:6_22:6	PC 20:7_22:5	PC 20:8_22:4	PC 20:9_22:3	PC 21:2_21:10	PC 21:3_21:9	PC 21:4_21:8	PC 21:5_21:7	PC 21:6_21:6	[13C1]SM 45:5
PC 43:3	881	PC ae C44:3	PC O-2:0_42:3	PC O-3:0_41:3	PC O-3:1_41:2	PC O-4:0_40:3	PC O-4:1_40:2	PC O-5:0_39:3	PC O-5:1_39:2	PC O-5:2_39:1	PC O-6:0_38:3	PC O-6:1_38:2	PC O-6:2_38:1	PC O-7:0_37:3	PC O-7:1_37:2	PC O-7:2_37:1	PC O-7:3_37:0	PC O-8:0_36:3	PC O-8:1_36:2	PC O-8:2_36:1	PC O-8:3_36:0	PC O-9:0_35:3	PC O-9:1_35:2	PC O-9:2_35:1	PC O-9:3_35:0	PC O-10:0_34:3	PC O-10:1_34:2	PC O-10:2_34:1	PC O-10:3_34:0	PC O-11:0_33:3	PC O-11:1_33:2	PC O-11:2_33:1	PC O-11:3_33:0	PC O-12:0_32:3	PC O-12:1_32:2	PC O-12:2_32:1	PC O-12:3_32:0	PC O-13:0_31:3	PC O-13:1_31:2	PC O-13:2_31:1	PC O-13:3_31:0	PC O-14:0_30:3	PC O-14:1_30:2	PC O-14:2_30:1	PC O-14:3_30:0	PC O-15:0_29:3	PC O-15:1_29:2	PC O-15:2_29:1	PC O-15:3_29:0	PC O-16:0_28:3	PC O-16:1_28:2	PC O-16:2_28:1	PC O-16:3_28:0	PC O-17:0_27:3	PC O-17:1_27:2	PC O-17:2_27:1	PC O-17:3_27:0	PC O-18:0_26:3	PC O-18:1_26:2	PC O-18:2_26:1	PC O-18:3_26:0	PC O-19:0_25:3	PC O-19:1_25:2	PC O-19:2_25:1	PC O-19:3_25:0	PC O-20:0_24:3	PC O-20:1_24:2	PC O-20:2_24:1	PC O-20:3_24:0	PC O-21:0_23:3	PC O-21:1_23:2	PC O-21:2_23:1	PC O-21:3_23:0	PC O-22:0_22:3	PC O-22:1_22:2	PC O-2:0_43:10	PC O-3:0_42:10	PC O-3:1_42:9	PC O-4:0_41:10	PC O-4:1_41:9	PC O-5:0_40:10	PC O-5:1_40:9	PC O-5:2_40:8	PC O-6:0_39:10	PC O-6:1_39:9	PC O-6:2_39:8	PC O-7:0_38:10	PC O-7:1_38:9	PC O-7:2_38:8	PC O-7:3_38:7	PC O-8:0_37:10	PC O-8:1_37:9	PC O-8:2_37:8	PC O-8:3_37:7	PC O-9:0_36:10	PC O-9:1_36:9	PC O-9:2_36:8	PC O-9:3_36:7	PC O-9:4_36:6	PC O-10:0_35:10	PC O-10:1_35:9	PC O-10:2_35:8	PC O-10:3_35:7	PC O-10:4_35:6	PC O-11:0_34:10	PC O-11:1_34:9	PC O-11:2_34:8	PC O-11:3_34:7	PC O-11:4_34:6	PC O-11:5_34:5	PC O-12:0_33:10	PC O-12:1_33:9	PC O-12:2_33:8	PC O-12:3_33:7	PC O-12:4_33:6	PC O-12:5_33:5	PC O-13:0_32:10	PC O-13:1_32:9	PC O-13:2_32:8	PC O-13:3_32:7	PC O-13:4_32:6	PC O-13:5_32:5	PC O-13:6_32:4	PC O-14:0_31:10	PC O-14:1_31:9	PC O-14:2_31:8	PC O-14:3_31:7	PC O-14:4_31:6	PC O-14:5_31:5	PC O-14:6_31:4	PC O-15:0_30:10	PC O-15:1_30:9	PC O-15:2_30:8	PC O-15:3_30:7	PC O-15:4_30:6	PC O-15:5_30:5	PC O-15:6_30:4	PC O-15:7_30:3	PC O-16:0_29:10	PC O-16:1_29:9	PC O-16:2_29:8	PC O-16:3_29:7	PC O-16:4_29:6	PC O-16:5_29:5	PC O-16:6_29:4	PC O-16:7_29:3	PC O-17:0_28:10	PC O-17:1_28:9	PC O-17:2_28:8	PC O-17:3_28:7	PC O-17:4_28:6	PC O-17:5_28:5	PC O-17:6_28:4	PC O-17:7_28:3	PC O-17:8_28:2	PC O-18:0_27:10	PC O-18:1_27:9	PC O-18:2_27:8	PC O-18:3_27:7	PC O-18:4_27:6	PC O-18:5_27:5	PC O-18:6_27:4	PC O-18:7_27:3	PC O-18:8_27:2	PC O-19:0_26:10	PC O-19:1_26:9	PC O-19:2_26:8	PC O-19:3_26:7	PC O-19:4_26:6	PC O-19:5_26:5	PC O-19:6_26:4	PC O-19:7_26:3	PC O-19:8_26:2	PC O-19:9_26:1	PC O-20:0_25:10	PC O-20:1_25:9	PC O-20:2_25:8	PC O-20:3_25:7	PC O-20:4_25:6	PC O-20:5_25:5	PC O-20:6_25:4	PC O-20:7_25:3	PC O-20:8_25:2	PC O-20:9_25:1	PC O-21:0_24:10	PC O-21:1_24:9	PC O-21:2_24:8	PC O-21:3_24:7	PC O-21:4_24:6	PC O-21:5_24:5	PC O-21:6_24:4	PC O-21:7_24:3	PC O-21:8_24:2	PC O-21:9_24:1	PC O-21:10_24:0	PC O-22:0_23:10	PC O-22:1_23:9	PC O-22:2_23:8	PC O-22:3_23:7	PC O-22:4_23:6	PC O-22:5_23:5	PC O-22:6_23:4	PC O-22:7_23:3	PC O-22:8_23:2	PC O-22:9_23:1	PC O-22:10_23:0	PC 2:0_41:3	PC 3:0_40:3	PC 3:1_40:2	PC 4:0_39:3	PC 4:1_39:2	PC 5:0_38:3	PC 5:1_38:2	PC 5:2_38:1	PC 6:0_37:3	PC 6:1_37:2	PC 6:2_37:1	PC 7:0_36:3	PC 7:1_36:2	PC 7:2_36:1	PC 7:3_36:0	PC 8:0_35:3	PC 8:1_35:2	PC 8:2_35:1	PC 8:3_35:0	PC 9:0_34:3	PC 9:1_34:2	PC 9:2_34:1	PC 9:3_34:0	PC 10:0_33:3	PC 10:1_33:2	PC 10:2_33:1	PC 10:3_33:0	PC 11:0_32:3	PC 11:1_32:2	PC 11:2_32:1	PC 11:3_32:0	PC 12:0_31:3	PC 12:1_31:2	PC 12:2_31:1	PC 12:3_31:0	PC 13:0_30:3	PC 13:1_30:2	PC 13:2_30:1	PC 13:3_30:0	PC 14:0_29:3	PC 14:1_29:2	PC 14:2_29:1	PC 14:3_29:0	PC 15:0_28:3	PC 15:1_28:2	PC 15:2_28:1	PC 15:3_28:0	PC 16:0_27:3	PC 16:1_27:2	PC 16:2_27:1	PC 16:3_27:0	PC 17:0_26:3	PC 17:1_26:2	PC 17:2_26:1	PC 17:3_26:0	PC 18:0_25:3	PC 18:1_25:2	PC 18:2_25:1	PC 18:3_25:0	PC 19:0_24:3	PC 19:1_24:2	PC 19:2_24:1	PC 19:3_24:0	PC 20:0_23:3	PC 20:1_23:2	PC 20:2_23:1	PC 20:3_23:0	PC 21:0_22:3	PC 21:1_22:2	PC 21:2_22:1	PC 21:3_22:0	PC 2:0_42:10	PC 3:0_41:10	PC 3:1_41:9	PC 4:0_40:10	PC 4:1_40:9	PC 5:0_39:10	PC 5:1_39:9	PC 5:2_39:8	PC 6:0_38:10	PC 6:1_38:9	PC 6:2_38:8	PC 7:0_37:10	PC 7:1_37:9	PC 7:2_37:8	PC 7:3_37:7	PC 8:0_36:10	PC 8:1_36:9	PC 8:2_36:8	PC 8:3_36:7	PC 9:0_35:10	PC 9:1_35:9	PC 9:2_35:8	PC 9:3_35:7	PC 9:4_35:6	PC 10:0_34:10	PC 10:1_34:9	PC 10:2_34:8	PC 10:3_34:7	PC 10:4_34:6	PC 11:0_33:10	PC 11:1_33:9	PC 11:2_33:8	PC 11:3_33:7	PC 11:4_33:6	PC 11:5_33:5	PC 12:0_32:10	PC 12:1_32:9	PC 12:2_32:8	PC 12:3_32:7	PC 12:4_32:6	PC 12:5_32:5	PC 13:0_31:10	PC 13:1_31:9	PC 13:2_31:8	PC 13:3_31:7	PC 13:4_31:6	PC 13:5_31:5	PC 13:6_31:4	PC 14:0_30:10	PC 14:1_30:9	PC 14:2_30:8	PC 14:3_30:7	PC 14:4_30:6	PC 14:5_30:5	PC 14:6_30:4	PC 15:0_29:10	PC 15:1_29:9	PC 15:2_29:8	PC 15:3_29:7	PC 15:4_29:6	PC 15:5_29:5	PC 15:6_29:4	PC 15:7_29:3	PC 16:0_28:10	PC 16:1_28:9	PC 16:2_28:8	PC 16:3_28:7	PC 16:4_28:6	PC 16:5_28:5	PC 16:6_28:4	PC 16:7_28:3	PC 17:0_27:10	PC 17:1_27:9	PC 17:2_27:8	PC 17:3_27:7	PC 17:4_27:6	PC 17:5_27:5	PC 17:6_27:4	PC 17:7_27:3	PC 17:8_27:2	PC 18:0_26:10	PC 18:1_26:9	PC 18:2_26:8	PC 18:3_26:7	PC 18:4_26:6	PC 18:5_26:5	PC 18:6_26:4	PC 18:7_26:3	PC 18:8_26:2	PC 19:0_25:10	PC 19:1_25:9	PC 19:2_25:8	PC 19:3_25:7	PC 19:4_25:6	PC 19:5_25:5	PC 19:6_25:4	PC 19:7_25:3	PC 19:8_25:2	PC 19:9_25:1	PC 20:0_24:10	PC 20:1_24:9	PC 20:2_24:8	PC 20:3_24:7	PC 20:4_24:6	PC 20:5_24:5	PC 20:6_24:4	PC 20:7_24:3	PC 20:8_24:2	PC 20:9_24:1	PC 21:0_23:10	PC 21:1_23:9	PC 21:2_23:8	PC 21:3_23:7	PC 21:4_23:6	PC 21:5_23:5	PC 21:6_23:4	PC 21:7_23:3	PC 21:8_23:2	PC 21:9_23:1	PC 21:10_23:0	PC 22:0_22:10	PC 22:1_22:9	PC 22:2_22:8	PC 22:3_22:7	PC 22:4_22:6	PC 22:5_22:5	[13C1]SM 47:3
PC 43:4	879	PC ae C44:4	PC O-2:0_42:4	PC O-3:0_41:4	PC O-3:1_41:3	PC O-4:0_40:4	PC O-4:1_40:3	PC O-5:0_39:4	PC O-5:1_39:3	PC O-5:2_39:2	PC O-6:0_38:4	PC O-6:1_38:3	PC O-6:2_38:2	PC O-7:0_37:4	PC O-7:1_37:3	PC O-7:2_37:2	PC O-7:3_37:1	PC O-8:0_36:4	PC O-8:1_36:3	PC O-8:2_36:2	PC O-8:3_36:1	PC O-9:0_35:4	PC O-9:1_35:3	PC O-9:2_35:2	PC O-9:3_35:1	PC O-9:4_35:0	PC O-10:0_34:4	PC O-10:1_34:3	PC O-10:2_34:2	PC O-10:3_34:1	PC O-10:4_34:0	PC O-11:0_33:4	PC O-11:1_33:3	PC O-11:2_33:2	PC O-11:3_33:1	PC O-11:4_33:0	PC O-12:0_32:4	PC O-12:1_32:3	PC O-12:2_32:2	PC O-12:3_32:1	PC O-12:4_32:0	PC O-13:0_31:4	PC O-13:1_31:3	PC O-13:2_31:2	PC O-13:3_31:1	PC O-13:4_31:0	PC O-14:0_30:4	PC O-14:1_30:3	PC O-14:2_30:2	PC O-14:3_30:1	PC O-14:4_30:0	PC O-15:0_29:4	PC O-15:1_29:3	PC O-15:2_29:2	PC O-15:3_29:1	PC O-15:4_29:0	PC O-16:0_28:4	PC O-16:1_28:3	PC O-16:2_28:2	PC O-16:3_28:1	PC O-16:4_28:0	PC O-17:0_27:4	PC O-17:1_27:3	PC O-17:2_27:2	PC O-17:3_27:1	PC O-17:4_27:0	PC O-18:0_26:4	PC O-18:1_26:3	PC O-18:2_26:2	PC O-18:3_26:1	PC O-18:4_26:0	PC O-19:0_25:4	PC O-19:1_25:3	PC O-19:2_25:2	PC O-19:3_25:1	PC O-19:4_25:0	PC O-20:0_24:4	PC O-20:1_24:3	PC O-20:2_24:2	PC O-20:3_24:1	PC O-20:4_24:0	PC O-21:0_23:4	PC O-21:1_23:3	PC O-21:2_23:2	PC O-21:3_23:1	PC O-21:4_23:0	PC O-22:0_22:4	PC O-22:1_22:3	PC O-22:2_22:2	PC O-2:0_43:11	PC O-3:0_42:11	PC O-3:1_42:10	PC O-4:0_41:11	PC O-4:1_41:10	PC O-5:0_40:11	PC O-5:1_40:10	PC O-5:2_40:9	PC O-6:0_39:11	PC O-6:1_39:10	PC O-6:2_39:9	PC O-7:0_38:11	PC O-7:1_38:10	PC O-7:2_38:9	PC O-7:3_38:8	PC O-8:0_37:11	PC O-8:1_37:10	PC O-8:2_37:9	PC O-8:3_37:8	PC O-9:0_36:11	PC O-9:1_36:10	PC O-9:2_36:9	PC O-9:3_36:8	PC O-9:4_36:7	PC O-10:0_35:11	PC O-10:1_35:10	PC O-10:2_35:9	PC O-10:3_35:8	PC O-10:4_35:7	PC O-11:0_34:11	PC O-11:1_34:10	PC O-11:2_34:9	PC O-11:3_34:8	PC O-11:4_34:7	PC O-11:5_34:6	PC O-12:0_33:11	PC O-12:1_33:10	PC O-12:2_33:9	PC O-12:3_33:8	PC O-12:4_33:7	PC O-12:5_33:6	PC O-13:0_32:11	PC O-13:1_32:10	PC O-13:2_32:9	PC O-13:3_32:8	PC O-13:4_32:7	PC O-13:5_32:6	PC O-13:6_32:5	PC O-14:0_31:11	PC O-14:1_31:10	PC O-14:2_31:9	PC O-14:3_31:8	PC O-14:4_31:7	PC O-14:5_31:6	PC O-14:6_31:5	PC O-15:0_30:11	PC O-15:1_30:10	PC O-15:2_30:9	PC O-15:3_30:8	PC O-15:4_30:7	PC O-15:5_30:6	PC O-15:6_30:5	PC O-15:7_30:4	PC O-16:0_29:11	PC O-16:1_29:10	PC O-16:2_29:9	PC O-16:3_29:8	PC O-16:4_29:7	PC O-16:5_29:6	PC O-16:6_29:5	PC O-16:7_29:4	PC O-17:0_28:11	PC O-17:1_28:10	PC O-17:2_28:9	PC O-17:3_28:8	PC O-17:4_28:7	PC O-17:5_28:6	PC O-17:6_28:5	PC O-17:7_28:4	PC O-17:8_28:3	PC O-18:0_27:11	PC O-18:1_27:10	PC O-18:2_27:9	PC O-18:3_27:8	PC O-18:4_27:7	PC O-18:5_27:6	PC O-18:6_27:5	PC O-18:7_27:4	PC O-18:8_27:3	PC O-19:0_26:11	PC O-19:1_26:10	PC O-19:2_26:9	PC O-19:3_26:8	PC O-19:4_26:7	PC O-19:5_26:6	PC O-19:6_26:5	PC O-19:7_26:4	PC O-19:8_26:3	PC O-19:9_26:2	PC O-20:0_25:11	PC O-20:1_25:10	PC O-20:2_25:9	PC O-20:3_25:8	PC O-20:4_25:7	PC O-20:5_25:6	PC O-20:6_25:5	PC O-20:7_25:4	PC O-20:8_25:3	PC O-20:9_25:2	PC O-21:0_24:11	PC O-21:1_24:10	PC O-21:2_24:9	PC O-21:3_24:8	PC O-21:4_24:7	PC O-21:5_24:6	PC O-21:6_24:5	PC O-21:7_24:4	PC O-21:8_24:3	PC O-21:9_24:2	PC O-21:10_24:1	PC O-22:0_23:11	PC O-22:1_23:10	PC O-22:2_23:9	PC O-22:3_23:8	PC O-22:4_23:7	PC O-22:5_23:6	PC O-22:6_23:5	PC O-22:7_23:4	PC O-22:8_23:3	PC O-22:9_23:2	PC O-22:10_23:1	PC 2:0_41:4	PC 3:0_40:4	PC 3:1_40:3	PC 4:0_39:4	PC 4:1_39:3	PC 5:0_38:4	PC 5:1_38:3	PC 5:2_38:2	PC 6:0_37:4	PC 6:1_37:3	PC 6:2_37:2	PC 7:0_36:4	PC 7:1_36:3	PC 7:2_36:2	PC 7:3_36:1	PC 8:0_35:4	PC 8:1_35:3	PC 8:2_35:2	PC 8:3_35:1	PC 9:0_34:4	PC 9:1_34:3	PC 9:2_34:2	PC 9:3_34:1	PC 9:4_34:0	PC 10:0_33:4	PC 10:1_33:3	PC 10:2_33:2	PC 10:3_33:1	PC 10:4_33:0	PC 11:0_32:4	PC 11:1_32:3	PC 11:2_32:2	PC 11:3_32:1	PC 11:4_32:0	PC 12:0_31:4	PC 12:1_31:3	PC 12:2_31:2	PC 12:3_31:1	PC 12:4_31:0	PC 13:0_30:4	PC 13:1_30:3	PC 13:2_30:2	PC 13:3_30:1	PC 13:4_30:0	PC 14:0_29:4	PC 14:1_29:3	PC 14:2_29:2	PC 14:3_29:1	PC 14:4_29:0	PC 15:0_28:4	PC 15:1_28:3	PC 15:2_28:2	PC 15:3_28:1	PC 15:4_28:0	PC 16:0_27:4	PC 16:1_27:3	PC 16:2_27:2	PC 16:3_27:1	PC 16:4_27:0	PC 17:0_26:4	PC 17:1_26:3	PC 17:2_26:2	PC 17:3_26:1	PC 17:4_26:0	PC 18:0_25:4	PC 18:1_25:3	PC 18:2_25:2	PC 18:3_25:1	PC 18:4_25:0	PC 19:0_24:4	PC 19:1_24:3	PC 19:2_24:2	PC 19:3_24:1	PC 19:4_24:0	PC 20:0_23:4	PC 20:1_23:3	PC 20:2_23:2	PC 20:3_23:1	PC 20:4_23:0	PC 21:0_22:4	PC 21:1_22:3	PC 21:2_22:2	PC 21:3_22:1	PC 21:4_22:0	PC 2:0_42:11	PC 3:0_41:11	PC 3:1_41:10	PC 4:0_40:11	PC 4:1_40:10	PC 5:0_39:11	PC 5:1_39:10	PC 5:2_39:9	PC 6:0_38:11	PC 6:1_38:10	PC 6:2_38:9	PC 7:0_37:11	PC 7:1_37:10	PC 7:2_37:9	PC 7:3_37:8	PC 8:0_36:11	PC 8:1_36:10	PC 8:2_36:9	PC 8:3_36:8	PC 9:0_35:11	PC 9:1_35:10	PC 9:2_35:9	PC 9:3_35:8	PC 9:4_35:7	PC 10:0_34:11	PC 10:1_34:10	PC 10:2_34:9	PC 10:3_34:8	PC 10:4_34:7	PC 11:0_33:11	PC 11:1_33:10	PC 11:2_33:9	PC 11:3_33:8	PC 11:4_33:7	PC 11:5_33:6	PC 12:0_32:11	PC 12:1_32:10	PC 12:2_32:9	PC 12:3_32:8	PC 12:4_32:7	PC 12:5_32:6	PC 13:0_31:11	PC 13:1_31:10	PC 13:2_31:9	PC 13:3_31:8	PC 13:4_31:7	PC 13:5_31:6	PC 13:6_31:5	PC 14:0_30:11	PC 14:1_30:10	PC 14:2_30:9	PC 14:3_30:8	PC 14:4_30:7	PC 14:5_30:6	PC 14:6_30:5	PC 15:0_29:11	PC 15:1_29:10	PC 15:2_29:9	PC 15:3_29:8	PC 15:4_29:7	PC 15:5_29:6	PC 15:6_29:5	PC 15:7_29:4	PC 16:0_28:11	PC 16:1_28:10	PC 16:2_28:9	PC 16:3_28:8	PC 16:4_28:7	PC 16:5_28:6	PC 16:6_28:5	PC 16:7_28:4	PC 17:0_27:11	PC 17:1_27:10	PC 17:2_27:9	PC 17:3_27:8	PC 17:4_27:7	PC 17:5_27:6	PC 17:6_27:5	PC 17:7_27:4	PC 17:8_27:3	PC 18:0_26:11	PC 18:1_26:10	PC 18:2_26:9	PC 18:3_26:8	PC 18:4_26:7	PC 18:5_26:6	PC 18:6_26:5	PC 18:7_26:4	PC 18:8_26:3	PC 19:0_25:11	PC 19:1_25:10	PC 19:2_25:9	PC 19:3_25:8	PC 19:4_25:7	PC 19:5_25:6	PC 19:6_25:5	PC 19:7_25:4	PC 19:8_25:3	PC 19:9_25:2	PC 20:0_24:11	PC 20:1_24:10	PC 20:2_24:9	PC 20:3_24:8	PC 20:4_24:7	PC 20:5_24:6	PC 20:6_24:5	PC 20:7_24:4	PC 20:8_24:3	PC 20:9_24:2	PC 21:0_23:11	PC 21:1_23:10	PC 21:2_23:9	PC 21:3_23:8	PC 21:4_23:7	PC 21:5_23:6	PC 21:6_23:5	PC 21:7_23:4	PC 21:8_23:3	PC 21:9_23:2	PC 21:10_23:1	PC 22:1_22:10	PC 22:2_22:9	PC 22:3_22:8	PC 22:4_22:7	PC 22:5_22:6	[13C1]SM 47:4
PC 43:5	877	PC ae C44:5	PC O-2:0_42:5	PC O-3:0_41:5	PC O-3:1_41:4	PC O-4:0_40:5	PC O-4:1_40:4	PC O-5:0_39:5	PC O-5:1_39:4	PC O-5:2_39:3	PC O-6:0_38:5	PC O-6:1_38:4	PC O-6:2_38:3	PC O-7:0_37:5	PC O-7:1_37:4	PC O-7:2_37:3	PC O-7:3_37:2	PC O-8:0_36:5	PC O-8:1_36:4	PC O-8:2_36:3	PC O-8:3_36:2	PC O-9:0_35:5	PC O-9:1_35:4	PC O-9:2_35:3	PC O-9:3_35:2	PC O-9:4_35:1	PC O-10:0_34:5	PC O-10:1_34:4	PC O-10:2_34:3	PC O-10:3_34:2	PC O-10:4_34:1	PC O-11:0_33:5	PC O-11:1_33:4	PC O-11:2_33:3	PC O-11:3_33:2	PC O-11:4_33:1	PC O-11:5_33:0	PC O-12:0_32:5	PC O-12:1_32:4	PC O-12:2_32:3	PC O-12:3_32:2	PC O-12:4_32:1	PC O-12:5_32:0	PC O-13:0_31:5	PC O-13:1_31:4	PC O-13:2_31:3	PC O-13:3_31:2	PC O-13:4_31:1	PC O-13:5_31:0	PC O-14:0_30:5	PC O-14:1_30:4	PC O-14:2_30:3	PC O-14:3_30:2	PC O-14:4_30:1	PC O-14:5_30:0	PC O-15:0_29:5	PC O-15:1_29:4	PC O-15:2_29:3	PC O-15:3_29:2	PC O-15:4_29:1	PC O-15:5_29:0	PC O-16:0_28:5	PC O-16:1_28:4	PC O-16:2_28:3	PC O-16:3_28:2	PC O-16:4_28:1	PC O-16:5_28:0	PC O-17:0_27:5	PC O-17:1_27:4	PC O-17:2_27:3	PC O-17:3_27:2	PC O-17:4_27:1	PC O-17:5_27:0	PC O-18:0_26:5	PC O-18:1_26:4	PC O-18:2_26:3	PC O-18:3_26:2	PC O-18:4_26:1	PC O-18:5_26:0	PC O-19:0_25:5	PC O-19:1_25:4	PC O-19:2_25:3	PC O-19:3_25:2	PC O-19:4_25:1	PC O-19:5_25:0	PC O-20:0_24:5	PC O-20:1_24:4	PC O-20:2_24:3	PC O-20:3_24:2	PC O-20:4_24:1	PC O-20:5_24:0	PC O-21:0_23:5	PC O-21:1_23:4	PC O-21:2_23:3	PC O-21:3_23:2	PC O-21:4_23:1	PC O-21:5_23:0	PC O-22:0_22:5	PC O-22:1_22:4	PC O-22:2_22:3	PC O-2:0_43:12	PC O-3:0_42:12	PC O-3:1_42:11	PC O-4:0_41:12	PC O-4:1_41:11	PC O-5:0_40:12	PC O-5:1_40:11	PC O-5:2_40:10	PC O-6:0_39:12	PC O-6:1_39:11	PC O-6:2_39:10	PC O-7:0_38:12	PC O-7:1_38:11	PC O-7:2_38:10	PC O-7:3_38:9	PC O-8:0_37:12	PC O-8:1_37:11	PC O-8:2_37:10	PC O-8:3_37:9	PC O-9:0_36:12	PC O-9:1_36:11	PC O-9:2_36:10	PC O-9:3_36:9	PC O-9:4_36:8	PC O-10:0_35:12	PC O-10:1_35:11	PC O-10:2_35:10	PC O-10:3_35:9	PC O-10:4_35:8	PC O-11:0_34:12	PC O-11:1_34:11	PC O-11:2_34:10	PC O-11:3_34:9	PC O-11:4_34:8	PC O-11:5_34:7	PC O-12:0_33:12	PC O-12:1_33:11	PC O-12:2_33:10	PC O-12:3_33:9	PC O-12:4_33:8	PC O-12:5_33:7	PC O-13:0_32:12	PC O-13:1_32:11	PC O-13:2_32:10	PC O-13:3_32:9	PC O-13:4_32:8	PC O-13:5_32:7	PC O-13:6_32:6	PC O-14:0_31:12	PC O-14:1_31:11	PC O-14:2_31:10	PC O-14:3_31:9	PC O-14:4_31:8	PC O-14:5_31:7	PC O-14:6_31:6	PC O-15:0_30:12	PC O-15:1_30:11	PC O-15:2_30:10	PC O-15:3_30:9	PC O-15:4_30:8	PC O-15:5_30:7	PC O-15:6_30:6	PC O-15:7_30:5	PC O-16:0_29:12	PC O-16:1_29:11	PC O-16:2_29:10	PC O-16:3_29:9	PC O-16:4_29:8	PC O-16:5_29:7	PC O-16:6_29:6	PC O-16:7_29:5	PC O-17:0_28:12	PC O-17:1_28:11	PC O-17:2_28:10	PC O-17:3_28:9	PC O-17:4_28:8	PC O-17:5_28:7	PC O-17:6_28:6	PC O-17:7_28:5	PC O-17:8_28:4	PC O-18:0_27:12	PC O-18:1_27:11	PC O-18:2_27:10	PC O-18:3_27:9	PC O-18:4_27:8	PC O-18:5_27:7	PC O-18:6_27:6	PC O-18:7_27:5	PC O-18:8_27:4	PC O-19:0_26:12	PC O-19:1_26:11	PC O-19:2_26:10	PC O-19:3_26:9	PC O-19:4_26:8	PC O-19:5_26:7	PC O-19:6_26:6	PC O-19:7_26:5	PC O-19:8_26:4	PC O-19:9_26:3	PC O-20:0_25:12	PC O-20:1_25:11	PC O-20:2_25:10	PC O-20:3_25:9	PC O-20:4_25:8	PC O-20:5_25:7	PC O-20:6_25:6	PC O-20:7_25:5	PC O-20:8_25:4	PC O-20:9_25:3	PC O-21:1_24:11	PC O-21:2_24:10	PC O-21:3_24:9	PC O-21:4_24:8	PC O-21:5_24:7	PC O-21:6_24:6	PC O-21:7_24:5	PC O-21:8_24:4	PC O-21:9_24:3	PC O-21:10_24:2	PC O-22:1_23:11	PC O-22:2_23:10	PC O-22:3_23:9	PC O-22:4_23:8	PC O-22:5_23:7	PC O-22:6_23:6	PC O-22:7_23:5	PC O-22:8_23:4	PC O-22:9_23:3	PC O-22:10_23:2	PC 2:0_41:5	PC 3:0_40:5	PC 3:1_40:4	PC 4:0_39:5	PC 4:1_39:4	PC 5:0_38:5	PC 5:1_38:4	PC 5:2_38:3	PC 6:0_37:5	PC 6:1_37:4	PC 6:2_37:3	PC 7:0_36:5	PC 7:1_36:4	PC 7:2_36:3	PC 7:3_36:2	PC 8:0_35:5	PC 8:1_35:4	PC 8:2_35:3	PC 8:3_35:2	PC 9:0_34:5	PC 9:1_34:4	PC 9:2_34:3	PC 9:3_34:2	PC 9:4_34:1	PC 10:0_33:5	PC 10:1_33:4	PC 10:2_33:3	PC 10:3_33:2	PC 10:4_33:1	PC 11:0_32:5	PC 11:1_32:4	PC 11:2_32:3	PC 11:3_32:2	PC 11:4_32:1	PC 11:5_32:0	PC 12:0_31:5	PC 12:1_31:4	PC 12:2_31:3	PC 12:3_31:2	PC 12:4_31:1	PC 12:5_31:0	PC 13:0_30:5	PC 13:1_30:4	PC 13:2_30:3	PC 13:3_30:2	PC 13:4_30:1	PC 13:5_30:0	PC 14:0_29:5	PC 14:1_29:4	PC 14:2_29:3	PC 14:3_29:2	PC 14:4_29:1	PC 14:5_29:0	PC 15:0_28:5	PC 15:1_28:4	PC 15:2_28:3	PC 15:3_28:2	PC 15:4_28:1	PC 15:5_28:0	PC 16:0_27:5	PC 16:1_27:4	PC 16:2_27:3	PC 16:3_27:2	PC 16:4_27:1	PC 16:5_27:0	PC 17:0_26:5	PC 17:1_26:4	PC 17:2_26:3	PC 17:3_26:2	PC 17:4_26:1	PC 17:5_26:0	PC 18:0_25:5	PC 18:1_25:4	PC 18:2_25:3	PC 18:3_25:2	PC 18:4_25:1	PC 18:5_25:0	PC 19:0_24:5	PC 19:1_24:4	PC 19:2_24:3	PC 19:3_24:2	PC 19:4_24:1	PC 19:5_24:0	PC 20:0_23:5	PC 20:1_23:4	PC 20:2_23:3	PC 20:3_23:2	PC 20:4_23:1	PC 20:5_23:0	PC 21:0_22:5	PC 21:1_22:4	PC 21:2_22:3	PC 21:3_22:2	PC 21:4_22:1	PC 21:5_22:0	PC 2:0_42:12	PC 3:0_41:12	PC 3:1_41:11	PC 4:0_40:12	PC 4:1_40:11	PC 5:0_39:12	PC 5:1_39:11	PC 5:2_39:10	PC 6:0_38:12	PC 6:1_38:11	PC 6:2_38:10	PC 7:0_37:12	PC 7:1_37:11	PC 7:2_37:10	PC 7:3_37:9	PC 8:0_36:12	PC 8:1_36:11	PC 8:2_36:10	PC 8:3_36:9	PC 9:0_35:12	PC 9:1_35:11	PC 9:2_35:10	PC 9:3_35:9	PC 9:4_35:8	PC 10:0_34:12	PC 10:1_34:11	PC 10:2_34:10	PC 10:3_34:9	PC 10:4_34:8	PC 11:0_33:12	PC 11:1_33:11	PC 11:2_33:10	PC 11:3_33:9	PC 11:4_33:8	PC 11:5_33:7	PC 12:0_32:12	PC 12:1_32:11	PC 12:2_32:10	PC 12:3_32:9	PC 12:4_32:8	PC 12:5_32:7	PC 13:0_31:12	PC 13:1_31:11	PC 13:2_31:10	PC 13:3_31:9	PC 13:4_31:8	PC 13:5_31:7	PC 13:6_31:6	PC 14:0_30:12	PC 14:1_30:11	PC 14:2_30:10	PC 14:3_30:9	PC 14:4_30:8	PC 14:5_30:7	PC 14:6_30:6	PC 15:0_29:12	PC 15:1_29:11	PC 15:2_29:10	PC 15:3_29:9	PC 15:4_29:8	PC 15:5_29:7	PC 15:6_29:6	PC 15:7_29:5	PC 16:0_28:12	PC 16:1_28:11	PC 16:2_28:10	PC 16:3_28:9	PC 16:4_28:8	PC 16:5_28:7	PC 16:6_28:6	PC 16:7_28:5	PC 17:0_27:12	PC 17:1_27:11	PC 17:2_27:10	PC 17:3_27:9	PC 17:4_27:8	PC 17:5_27:7	PC 17:6_27:6	PC 17:7_27:5	PC 17:8_27:4	PC 18:0_26:12	PC 18:1_26:11	PC 18:2_26:10	PC 18:3_26:9	PC 18:4_26:8	PC 18:5_26:7	PC 18:6_26:6	PC 18:7_26:5	PC 18:8_26:4	PC 19:0_25:12	PC 19:1_25:11	PC 19:2_25:10	PC 19:3_25:9	PC 19:4_25:8	PC 19:5_25:7	PC 19:6_25:6	PC 19:7_25:5	PC 19:8_25:4	PC 19:9_25:3	PC 20:1_24:11	PC 20:2_24:10	PC 20:3_24:9	PC 20:4_24:8	PC 20:5_24:7	PC 20:6_24:6	PC 20:7_24:5	PC 20:8_24:4	PC 20:9_24:3	PC 21:1_23:11	PC 21:2_23:10	PC 21:3_23:9	PC 21:4_23:8	PC 21:5_23:7	PC 21:6_23:6	PC 21:7_23:5	PC 21:8_23:4	PC 21:9_23:3	PC 21:10_23:2	PC 22:2_22:10	PC 22:3_22:9	PC 22:4_22:8	PC 22:5_22:7	PC 22:6_22:6	[13C1]SM 47:5
PC 43:6	875	PC ae C44:6	PC O-2:0_42:6	PC O-3:0_41:6	PC O-3:1_41:5	PC O-4:0_40:6	PC O-4:1_40:5	PC O-5:0_39:6	PC O-5:1_39:5	PC O-5:2_39:4	PC O-6:0_38:6	PC O-6:1_38:5	PC O-6:2_38:4	PC O-7:0_37:6	PC O-7:1_37:5	PC O-7:2_37:4	PC O-7:3_37:3	PC O-8:0_36:6	PC O-8:1_36:5	PC O-8:2_36:4	PC O-8:3_36:3	PC O-9:0_35:6	PC O-9:1_35:5	PC O-9:2_35:4	PC O-9:3_35:3	PC O-9:4_35:2	PC O-10:0_34:6	PC O-10:1_34:5	PC O-10:2_34:4	PC O-10:3_34:3	PC O-10:4_34:2	PC O-11:0_33:6	PC O-11:1_33:5	PC O-11:2_33:4	PC O-11:3_33:3	PC O-11:4_33:2	PC O-11:5_33:1	PC O-12:0_32:6	PC O-12:1_32:5	PC O-12:2_32:4	PC O-12:3_32:3	PC O-12:4_32:2	PC O-12:5_32:1	PC O-13:0_31:6	PC O-13:1_31:5	PC O-13:2_31:4	PC O-13:3_31:3	PC O-13:4_31:2	PC O-13:5_31:1	PC O-13:6_31:0	PC O-14:0_30:6	PC O-14:1_30:5	PC O-14:2_30:4	PC O-14:3_30:3	PC O-14:4_30:2	PC O-14:5_30:1	PC O-14:6_30:0	PC O-15:0_29:6	PC O-15:1_29:5	PC O-15:2_29:4	PC O-15:3_29:3	PC O-15:4_29:2	PC O-15:5_29:1	PC O-15:6_29:0	PC O-16:0_28:6	PC O-16:1_28:5	PC O-16:2_28:4	PC O-16:3_28:3	PC O-16:4_28:2	PC O-16:5_28:1	PC O-16:6_28:0	PC O-17:0_27:6	PC O-17:1_27:5	PC O-17:2_27:4	PC O-17:3_27:3	PC O-17:4_27:2	PC O-17:5_27:1	PC O-17:6_27:0	PC O-18:0_26:6	PC O-18:1_26:5	PC O-18:2_26:4	PC O-18:3_26:3	PC O-18:4_26:2	PC O-18:5_26:1	PC O-18:6_26:0	PC O-19:0_25:6	PC O-19:1_25:5	PC O-19:2_25:4	PC O-19:3_25:3	PC O-19:4_25:2	PC O-19:5_25:1	PC O-19:6_25:0	PC O-20:0_24:6	PC O-20:1_24:5	PC O-20:2_24:4	PC O-20:3_24:3	PC O-20:4_24:2	PC O-20:5_24:1	PC O-20:6_24:0	PC O-21:0_23:6	PC O-21:1_23:5	PC O-21:2_23:4	PC O-21:3_23:3	PC O-21:4_23:2	PC O-21:5_23:1	PC O-21:6_23:0	PC O-22:0_22:6	PC O-22:1_22:5	PC O-22:2_22:4	PC O-22:3_22:3	PC O-2:0_43:13	PC O-3:0_42:13	PC O-3:1_42:12	PC O-4:0_41:13	PC O-4:1_41:12	PC O-5:0_40:13	PC O-5:1_40:12	PC O-5:2_40:11	PC O-6:0_39:13	PC O-6:1_39:12	PC O-6:2_39:11	PC O-7:0_38:13	PC O-7:1_38:12	PC O-7:2_38:11	PC O-7:3_38:10	PC O-8:0_37:13	PC O-8:1_37:12	PC O-8:2_37:11	PC O-8:3_37:10	PC O-9:0_36:13	PC O-9:1_36:12	PC O-9:2_36:11	PC O-9:3_36:10	PC O-9:4_36:9	PC O-10:0_35:13	PC O-10:1_35:12	PC O-10:2_35:11	PC O-10:3_35:10	PC O-10:4_35:9	PC O-11:0_34:13	PC O-11:1_34:12	PC O-11:2_34:11	PC O-11:3_34:10	PC O-11:4_34:9	PC O-11:5_34:8	PC O-12:0_33:13	PC O-12:1_33:12	PC O-12:2_33:11	PC O-12:3_33:10	PC O-12:4_33:9	PC O-12:5_33:8	PC O-13:0_32:13	PC O-13:1_32:12	PC O-13:2_32:11	PC O-13:3_32:10	PC O-13:4_32:9	PC O-13:5_32:8	PC O-13:6_32:7	PC O-14:0_31:13	PC O-14:1_31:12	PC O-14:2_31:11	PC O-14:3_31:10	PC O-14:4_31:9	PC O-14:5_31:8	PC O-14:6_31:7	PC O-15:0_30:13	PC O-15:1_30:12	PC O-15:2_30:11	PC O-15:3_30:10	PC O-15:4_30:9	PC O-15:5_30:8	PC O-15:6_30:7	PC O-15:7_30:6	PC O-16:0_29:13	PC O-16:1_29:12	PC O-16:2_29:11	PC O-16:3_29:10	PC O-16:4_29:9	PC O-16:5_29:8	PC O-16:6_29:7	PC O-16:7_29:6	PC O-17:0_28:13	PC O-17:1_28:12	PC O-17:2_28:11	PC O-17:3_28:10	PC O-17:4_28:9	PC O-17:5_28:8	PC O-17:6_28:7	PC O-17:7_28:6	PC O-17:8_28:5	PC O-18:0_27:13	PC O-18:1_27:12	PC O-18:2_27:11	PC O-18:3_27:10	PC O-18:4_27:9	PC O-18:5_27:8	PC O-18:6_27:7	PC O-18:7_27:6	PC O-18:8_27:5	PC O-19:1_26:12	PC O-19:2_26:11	PC O-19:3_26:10	PC O-19:4_26:9	PC O-19:5_26:8	PC O-19:6_26:7	PC O-19:7_26:6	PC O-19:8_26:5	PC O-19:9_26:4	PC O-20:1_25:12	PC O-20:2_25:11	PC O-20:3_25:10	PC O-20:4_25:9	PC O-20:5_25:8	PC O-20:6_25:7	PC O-20:7_25:6	PC O-20:8_25:5	PC O-20:9_25:4	PC O-21:2_24:11	PC O-21:3_24:10	PC O-21:4_24:9	PC O-21:5_24:8	PC O-21:6_24:7	PC O-21:7_24:6	PC O-21:8_24:5	PC O-21:9_24:4	PC O-21:10_24:3	PC O-22:2_23:11	PC O-22:3_23:10	PC O-22:4_23:9	PC O-22:5_23:8	PC O-22:6_23:7	PC O-22:7_23:6	PC O-22:8_23:5	PC O-22:9_23:4	PC O-22:10_23:3	PC 2:0_41:6	PC 3:0_40:6	PC 3:1_40:5	PC 4:0_39:6	PC 4:1_39:5	PC 5:0_38:6	PC 5:1_38:5	PC 5:2_38:4	PC 6:0_37:6	PC 6:1_37:5	PC 6:2_37:4	PC 7:0_36:6	PC 7:1_36:5	PC 7:2_36:4	PC 7:3_36:3	PC 8:0_35:6	PC 8:1_35:5	PC 8:2_35:4	PC 8:3_35:3	PC 9:0_34:6	PC 9:1_34:5	PC 9:2_34:4	PC 9:3_34:3	PC 9:4_34:2	PC 10:0_33:6	PC 10:1_33:5	PC 10:2_33:4	PC 10:3_33:3	PC 10:4_33:2	PC 11:0_32:6	PC 11:1_32:5	PC 11:2_32:4	PC 11:3_32:3	PC 11:4_32:2	PC 11:5_32:1	PC 12:0_31:6	PC 12:1_31:5	PC 12:2_31:4	PC 12:3_31:3	PC 12:4_31:2	PC 12:5_31:1	PC 13:0_30:6	PC 13:1_30:5	PC 13:2_30:4	PC 13:3_30:3	PC 13:4_30:2	PC 13:5_30:1	PC 13:6_30:0	PC 14:0_29:6	PC 14:1_29:5	PC 14:2_29:4	PC 14:3_29:3	PC 14:4_29:2	PC 14:5_29:1	PC 14:6_29:0	PC 15:0_28:6	PC 15:1_28:5	PC 15:2_28:4	PC 15:3_28:3	PC 15:4_28:2	PC 15:5_28:1	PC 15:6_28:0	PC 16:0_27:6	PC 16:1_27:5	PC 16:2_27:4	PC 16:3_27:3	PC 16:4_27:2	PC 16:5_27:1	PC 16:6_27:0	PC 17:0_26:6	PC 17:1_26:5	PC 17:2_26:4	PC 17:3_26:3	PC 17:4_26:2	PC 17:5_26:1	PC 17:6_26:0	PC 18:0_25:6	PC 18:1_25:5	PC 18:2_25:4	PC 18:3_25:3	PC 18:4_25:2	PC 18:5_25:1	PC 18:6_25:0	PC 19:0_24:6	PC 19:1_24:5	PC 19:2_24:4	PC 19:3_24:3	PC 19:4_24:2	PC 19:5_24:1	PC 19:6_24:0	PC 20:0_23:6	PC 20:1_23:5	PC 20:2_23:4	PC 20:3_23:3	PC 20:4_23:2	PC 20:5_23:1	PC 20:6_23:0	PC 21:0_22:6	PC 21:1_22:5	PC 21:2_22:4	PC 21:3_22:3	PC 21:4_22:2	PC 21:5_22:1	PC 21:6_22:0	PC 2:0_42:13	PC 3:0_41:13	PC 3:1_41:12	PC 4:0_40:13	PC 4:1_40:12	PC 5:0_39:13	PC 5:1_39:12	PC 5:2_39:11	PC 6:0_38:13	PC 6:1_38:12	PC 6:2_38:11	PC 7:0_37:13	PC 7:1_37:12	PC 7:2_37:11	PC 7:3_37:10	PC 8:0_36:13	PC 8:1_36:12	PC 8:2_36:11	PC 8:3_36:10	PC 9:0_35:13	PC 9:1_35:12	PC 9:2_35:11	PC 9:3_35:10	PC 9:4_35:9	PC 10:0_34:13	PC 10:1_34:12	PC 10:2_34:11	PC 10:3_34:10	PC 10:4_34:9	PC 11:0_33:13	PC 11:1_33:12	PC 11:2_33:11	PC 11:3_33:10	PC 11:4_33:9	PC 11:5_33:8	PC 12:0_32:13	PC 12:1_32:12	PC 12:2_32:11	PC 12:3_32:10	PC 12:4_32:9	PC 12:5_32:8	PC 13:0_31:13	PC 13:1_31:12	PC 13:2_31:11	PC 13:3_31:10	PC 13:4_31:9	PC 13:5_31:8	PC 13:6_31:7	PC 14:0_30:13	PC 14:1_30:12	PC 14:2_30:11	PC 14:3_30:10	PC 14:4_30:9	PC 14:5_30:8	PC 14:6_30:7	PC 15:0_29:13	PC 15:1_29:12	PC 15:2_29:11	PC 15:3_29:10	PC 15:4_29:9	PC 15:5_29:8	PC 15:6_29:7	PC 15:7_29:6	PC 16:0_28:13	PC 16:1_28:12	PC 16:2_28:11	PC 16:3_28:10	PC 16:4_28:9	PC 16:5_28:8	PC 16:6_28:7	PC 16:7_28:6	PC 17:0_27:13	PC 17:1_27:12	PC 17:2_27:11	PC 17:3_27:10	PC 17:4_27:9	PC 17:5_27:8	PC 17:6_27:7	PC 17:7_27:6	PC 17:8_27:5	PC 18:1_26:12	PC 18:2_26:11	PC 18:3_26:10	PC 18:4_26:9	PC 18:5_26:8	PC 18:6_26:7	PC 18:7_26:6	PC 18:8_26:5	PC 19:1_25:12	PC 19:2_25:11	PC 19:3_25:10	PC 19:4_25:9	PC 19:5_25:8	PC 19:6_25:7	PC 19:7_25:6	PC 19:8_25:5	PC 19:9_25:4	PC 20:2_24:11	PC 20:3_24:10	PC 20:4_24:9	PC 20:5_24:8	PC 20:6_24:7	PC 20:7_24:6	PC 20:8_24:5	PC 20:9_24:4	PC 21:2_23:11	PC 21:3_23:10	PC 21:4_23:9	PC 21:5_23:8	PC 21:6_23:7	PC 21:7_23:6	PC 21:8_23:5	PC 21:9_23:4	PC 21:10_23:3	PC 22:3_22:10	PC 22:4_22:9	PC 22:5_22:8	PC 22:6_22:7	[13C1]SM 47:6
		Compounds that Biocrates supposes to be measured within the PC sum are highlighted in green
		Measured compounds are colored in orange font
